# Oligonucleotide Library Assisted Sequence Mining Reveals Promoter Sequences With Distinct Temporal Expression Dynamics For Applications In *Curvibacter* sp. AEP1-3

**DOI:** 10.1101/2024.03.24.586450

**Authors:** Maurice Mager, Lukas Becker, Nina Schulten, Sebastian Fraune, Ilka M. Axmann

**Author notes:** contributed equally (Maurice Mager, Lukas Becker).

## Abstract

The *ß-proteobacterial* species *Curvibacter* sp. AEP1-3 is a model organism for the study of symbiotic interactions as it is the most abundant bacterial colonizer of the basal metazoan *Hydra vulgaris*. Yet, genetic tools for *Curvibacter* are still in an infancy: few promoters have been characterized for *Curvibacter*. Here we employ an oligonucleotide based strategy to find potential expression systems derived from the genome of *Curvibacter*. Potential promoters were systematically mined from the genome in silico. The sequences were cloned as a mixed library into a mCherry reporter gene expression vector and single positive candidates were selected through Flow Cytometry based sorting to be further analyzed through bulk measurements. From 500 candidate sequences, 25 were identified as active promoters of varying expression strength levels. Bulk measurements revealed unique activity profiles for these sequences across growth phases. The expression levels of these promoters ranged over two orders of magnitudes and showed distinct temporal expression dynamics over the growth phases: while 3 sequences showed higher expression levels in the exponential phase than in the stationary phase, we found 12 sequences saturating expression during stationary phase and 10 that showed little discrimination between growth phases. From our library, promoters the genes encoding for DnaK, RpsL and an AHL synthase stood out as the most interesting candidates as their expression profiles fit a variety of applications. Examining the expression levels of successful candidates in relation to RNAseq read counts revealed only weak correlation between the two datasets. This underscores the importance of employing comprehensive high-throughput strategies when establishing expression systems for newly introduced model organisms.

## Supplement for "Oligonucleotide Library Assisted Sequence Mining Reveals Promoter Sequences With Distinct Temporal Expression Dynamics For Applications In *Curvibacter* sp. AEP1-3": Supplementary table 1.xlsx

### Sheet: Sheet1
name	sequence
AEP_01666	TGACTGtcgagtacgacttcggtctcaGGAGcGAAGTTCAGGGTTGATGCCGCTTCATCAACCCTTATTCAAAAATTCAAGATATCAATAAATTACCGATTACATAAGTTTTGTAGAGAGCCATcAATGtgagaccgaacgtcagtgatc
AEP_01758	TGACTGACTGACTGtcgagtacgacttcggtctcaGGAGcGCTGATCCGCTACTGAATTCATAGCTGGTTGCGCATATCCGATGCGCGCTGGCAGTCCTTTTTACTTAAATCTTAGGAGCCAAAcAATGtgagaccgaacgtcagtgatc
AEP_02288	tcgagtacgacttcggtctcaGGAGcCTGCGACGGTGTGCCGCCCTGTTCCCGTGCGGGGCGAATCAGCAACATCGTGCAGACGTAAAACCAACACACGGGATTAGCTCTTTGGAGAATTGAAAcAATGtgagaccgaacgtcagtgatc
AEP_03945	tcgagtacgacttcggtctcaGGAGcACCTGGCCCCCATTGCTTCCCTCGCGCGTCAGCGCACCGGTTCACACCAGAAGCTGTGGGGTTCAACAACTTAACCCCGCGGTACCAACCGCAAAACTcAATGtgagaccgaacgtcagtgatc
AEP_01002	tcgagtacgacttcggtctcaGGAGcCCGGATTGATCGTATTTTTTGAGCTTGTGGGCACTTGAAACGTTTTGAGTAGCCCACACCTTATCCACATCTGAATTTTTAGAGTTTTAGGAGTACACcAATGtgagaccgaacgtcagtgatc
AEP_02289	tcgagtacgacttcggtctcaGGAGcATGGCGCTGTCATGTGGGCTGGCCATACTCTGAAAGTCGTTTGTCTTGCTGCATTGTGCGGCAGACCCTCTCAAGAATTTGATCAACCAAGGATCCATcAATGtgagaccgaacgtcagtgatc
AEP_02954	tcgagtacgacttcggtctcaGGAGcGGGTTTTTGTAATCGTTCCTTTGCTGCGGGGCACTGCGGCAAAGGTACTTCACCAGCCTTACCGATGTAACGAGTCGGGGGTATTGAGAGGAAGTTTGcAATGtgagaccgaacgtcagtgatc
AEP_00831	TATCGACTGACTGACTGACTGtcgagtacgacttcggtctcaGGAGcGGGAAAGCGAAAACTTCGGTCCAGCTCCCCAGAAATCGGATTACAGTTAATCAACACAAGGCAAAAAAAGGAATTCAcAATGtgagaccgaacgtcagtgatc
AEP_00873	tcgagtacgacttcggtctcaGGAGcCAATCCCACTTGTGGGGTTGCCCGGTTTTTCATAATCGGGTTGTGCTTGAAATCCGGGCTTTGCAGTCCATATTCCACAGGTAACGTAAAGGTTTTCCcAATGtgagaccgaacgtcagtgatc
AEP_01858	tcgagtacgacttcggtctcaGGAGcGCCTTTGGCGCCTCCCCCTCAAGGGGGCGACACCTGCGGTCCGGCGAAGCCGGTCCCGCGGTGTTTCTGGCTTTGAGAGGCTGATAACTTTGGATAACcAATGtgagaccgaacgtcagtgatc
AEP_02625	ACTGtcgagtacgacttcggtctcaGGAGcACCCGTCCATTTCCTTGAAATTATCAACCCCCACGGAACCAGGAGAACACAGCATGAACCGATTCACTCAAACACTCGCCGCCATCGCTACAGCcAATGtgagaccgaacgtcagtgatc
AEP_00876	TAGCTAGTCGACTATCGACTGACTGACTGACTGtcgagtacgacttcggtctcaGGAGcACCTTACATGGCATCCCAGCGATGCCGCAGGTGAAATCCCTGCCATACCAACATTAGGAGTGAACcAATGtgagaccgaacgtcagtgatc
AEP_01854	tcgagtacgacttcggtctcaGGAGcTCCGCGGCGAAGAATTCAACCCACCTAAGAGATTCCCATCAGAGGAACGCCGATCGTGGAAAAGAGCCCTCCCAAACCTTCTTTTTAAAGAGAAAACTcAATGtgagaccgaacgtcagtgatc
AEP_01563	tcgagtacgacttcggtctcaGGAGcTCACTCGGAACAAAAAGCAGACGCTGCAGGCTTCGGCCAGTGGCGTCTTTTACTGTCGGAGTCACACTGGTCGCGGTGGACTCTTTTTTGGAGTTAGTcAATGtgagaccgaacgtcagtgatc
AEP_02953	CGACTGACTGACTGACTGtcgagtacgacttcggtctcaGGAGcTTTAAACCAAGCCCACCGCCACCAACTTTTGTTGGTGGCTCGCGCGTTTCTACGCGTCAGATGACATAAAAGGAAGATCAcAATGtgagaccgaacgtcagtgatc
AEP_00017	tcgagtacgacttcggtctcaGGAGcACACAGGGATTGTTTGGCGACAGTGTTTACCGTTCGCCCCGAGCTTAGGTAGTTTTTGCAACAGGGCGCTTTTTGCCAATATTTATTTCGGAGAGAAAcAATGtgagaccgaacgtcagtgatc
AEP_00472	tcgagtacgacttcggtctcaGGAGcGGGCCTGCGGGCCCCTTGTTTTTGGATTTACAGTCCCCAGCTGTCGACTTCCGGCTGCAGCCAAGGTGGTTGCCGTCAATCAACTTTAGAAAGTACCTcAATGtgagaccgaacgtcagtgatc
AEP_02055	tcgagtacgacttcggtctcaGGAGcTTTTTATCGACTCGACACGGTGCAAGATAGAGAGTCGTTAACCCCGGGAAGCCGTAGGCGAATGGTTCGCTGAAAGCGTTATACCCGCAAGGAGAAATcAATGtgagaccgaacgtcagtgatc
AEP_03447	tcgagtacgacttcggtctcaGGAGcACTTGACTTCCGGAATCGCGCCACCAAATCAAATCGATTAGTAAAAGGACTGCGCTGATTACAAAGCCCATGGTGGGCTTTCGACTCAGGCTTGCATTcAATGtgagaccgaacgtcagtgatc
AEP_02777	tcgagtacgacttcggtctcaGGAGcAAAATGACATAACATCTCTTTATTGGCCTTGATTTCCTAGAGTCGAAAGTGGCACGATACATGCGTAGCTAAAACCCCAATCATTTACTGGAGATTTCcAATGtgagaccgaacgtcagtgatc
AEP_04024	GACTGACTGACTGACTGtcgagtacgacttcggtctcaGGAGcGCACTTCTGCACCCGAAAAAGGGGGCTTCGTTGCCCCTTTTTTTTAGCCCTTATTTAAACTGTTGAAATTCGGAGAATACAcAATGtgagaccgaacgtcagtgatc
AEP_RS05545	tcgagtacgacttcggtctcaGGAGcCTGGTGGAAAGAGACCGAATGCTTTTCGTCAGGGCTGGGTGGCTTGCCATCCAGACAATTTCCGGAAATTGTTTCGTTAACTCACTGAAGTCTTTAAAcAATGtgagaccgaacgtcagtgatc
AEP_03889	tcgagtacgacttcggtctcaGGAGcTGGGCTAACCGATCCTCTGCCCGGCCAGATAACAAGCCTCAAGGCTCTGATATTGGCGCCAATTCCGGTGCCGGCGCGAGCAAGATCACGAAGGAAACcAATGtgagaccgaacgtcagtgatc
AEP_02258	TGACTGtcgagtacgacttcggtctcaGGAGcAAGGCGATGGAGATGCTTAGTAATACCGGTATACAAAAATCAGAAAGCCTTCGAATTATTAAGATTCGTGCGGCACTTGTTTATATAGCGTCcAATGtgagaccgaacgtcagtgatc
AEP_00706	tcgagtacgacttcggtctcaGGAGcCAAACCCGGTAACGGGTTTTGCACAAGTGGCTCGGGGCCAACAAGGCTGGAAGTCGTTTTCCAGACGCCTCACGAGCACAAATGAAAAGGAGCATGAAcAATGtgagaccgaacgtcagtgatc
AEP_04046	tcgagtacgacttcggtctcaGGAGcGCCGCGATAGCGTAAAAAACGGTGCCGCTTGCTTGAAAGGCCTAAAATGGGTCCCATGTACGCGGAGCACGGGCCTTCGCGTCCTTATTGGAGCTTCGcAATGtgagaccgaacgtcagtgatc
AEP_00782	TGACTGtcgagtacgacttcggtctcaGGAGcGCTATAATCATGGGCTTCGCCTTGCTGCACCCTGTCTAGACGCCGGGGGCAGCTTTTTCAACCCAGATGCTGGGAAATCCTCAAGGAGTATCcAATGtgagaccgaacgtcagtgatc
AEP_02223	ATCGACTAGCTAGTCGACTATCGACTGACTGACTGACTGtcgagtacgacttcggtctcaGGAGcTGTAACTTTTTCTCTGTTTCGTTTTTCTTTTTCTTTTCCACTAACTTTTAGGAGCTTCTcAATGtgagaccgaacgtcagtgatc
AEP_02955	CTGACTGACTGACTGtcgagtacgacttcggtctcaGGAGcCTCGTATCTGAACCCTGTACAGGGTTCCGTGCCACGGGCAGTACCTGATACGGCTGCCTGTCAATAAAACTGAAGGAAATTAAcAATGtgagaccgaacgtcagtgatc
AEP_02623	tcgagtacgacttcggtctcaGGAGcGCAGCTAGTGCACTGGTCTACGGTTGGGTTTCAAGGCATTAGTTGAGCCGCGGGGATTTTCTTCATGGGTTTTCAGGGGGCAACAAGATGAACCACTCcAATGtgagaccgaacgtcagtgatc
AEP_01114	TCGACTAGCTAGTCGACTATCGACTGACTGACTGACTGtcgagtacgacttcggtctcaGGAGcACGGCTGCATGATGGAATCTGACGTTTTTTGTTTGTGTGTTTTTGAACTGGAAAGAAACTcAATGtgagaccgaacgtcagtgatc
AEP_02290	tcgagtacgacttcggtctcaGGAGcCGAAGCCCGGAATTGTCCGTGTGGGTCGAGTAAGTGGGAGTTTTGAATAACTCTCGCGGTGTCTGAAAAGATACCAACTGAAGCAATATGAGGTGAAAcAATGtgagaccgaacgtcagtgatc
AEP_02260	TGACTGACTGtcgagtacgacttcggtctcaGGAGcACACTAGTGGATCGGAAACGAAGTGTGCCCATTAGAAATTTCAATTCCTCAAGATAATGGGATCGGTTAAAGCATCCTTTCAAAGCCGcAATGtgagaccgaacgtcagtgatc
AEP_00044	tcgagtacgacttcggtctcaGGAGcAAAGGTTCCCCGCTTTTTCTCTGCCGGTTGATTTGGGTCAACCCGCGTTTGTAAAGCCCGGCAGACACTTGCTTTGAAGTAATCCAAGAAGAGGTAAAcAATGtgagaccgaacgtcagtgatc
AEP_02291	tcgagtacgacttcggtctcaGGAGcTTGCGTGAAAACCCTTGATCTGCTACATTAGAAGGCTTTTCGGAAATTCCGAAGGGATTCACGTTTTCGTAATATTCAAACGTTTAGGGACGTTTTTCcAATGtgagaccgaacgtcagtgatc
AEP_00875	tcgagtacgacttcggtctcaGGAGcAATGGGGCTTGCGCGGGACTTGCAGTCCTGCGTTTAAGCCCCATTTGCATTTTTGTCTGTCTTTTTCTGTACAGTTACACCCTACATTTTGGAGAGCTcAATGtgagaccgaacgtcagtgatc
AEP_01907	AGCTAGTCGACTATCGACTGACTGACTGACTGtcgagtacgacttcggtctcaGGAGcCCGCTAAAACCACTCGTGTGAAACCCCTTAGGATTGGCGGCAATTCGTATTGCAGAGAGAGAACCCcAATGtgagaccgaacgtcagtgatc
AEP_04076	tcgagtacgacttcggtctcaGGAGcGCTATAATTTAGGGTTTTCGCGACAAGTACGCCGAGTTTTTATATTGCGCAGGGTTTGCGCAAGGACCGGCGCGGCTAGCGCAACTGATGGAGAAGAGcAATGtgagaccgaacgtcagtgatc
AEP_02139	TGACTGtcgagtacgacttcggtctcaGGAGcGCATGTGCTGCCTTTGACGGCAGCGTTCACCCGAGGGGCTGCTCGCGCCAACCGCGAACAGACCTGTGTTCCTGCTTTTTGGATGTCCTTCCcAATGtgagaccgaacgtcagtgatc
AEP_02624	tcgagtacgacttcggtctcaGGAGcTGCACGCGATTCCCGGAAATGACAAGGCGCCGATAAGGCGCTTTGTCATATGGCAAAGCTGGAACGATGTTCTGCCTTCACACTACAAAGGATTGAGCcAATGtgagaccgaacgtcagtgatc
AEP_02861	CTGACTGtcgagtacgacttcggtctcaGGAGcTCCGTCACACACCCTGTACTTAAGTCCAATAGGCGAGGAGCCGGTAAAGCACTACATTGATCAGCTAGTTTTGCTGTCTCTGGAGTTTTTAcAATGtgagaccgaacgtcagtgatc
AEP_03108	tcgagtacgacttcggtctcaGGAGcAATTGCTCGCTAGGGCGTCTTTCGGATTCGGCCCAGTTGCATGAGCCGCTAGATGTCTCCGGTCAAGATTGCGCTGTATTGGTACAGCAATTAGAAATcAATGtgagaccgaacgtcagtgatc
AEP_00205	tcgagtacgacttcggtctcaGGAGcGGGGGCAACACCAGCGGCCCGGCAAAGCCGGTTCCGCGGTGTTTCTGGAAGCAGGCACTGCGGTCCTGCTGAATCTCTGGAACTAGAAGCGAGAAATTcAATGtgagaccgaacgtcagtgatc
AEP_00214	GCTAGTCGACTATCGACTGACTGACTGACTGtcgagtacgacttcggtctcaGGAGcTGCCGATGCTAAAATCGTCGGCTTTGTCTATCACGGGCAATTAATTTTTTATACTTTTGGGAATCAAcAATGtgagaccgaacgtcagtgatc
AEP_03830	tcgagtacgacttcggtctcaGGAGcTAAAAAAACCGCCGAAGTGTCCGAACGGCGGCCCGGTTAGAGACAAGTCTCTAGGGCGGGTAAAATCTCGGATTCTTTTACAACCCTTAGAGGGAACCcAATGtgagaccgaacgtcagtgatc
AEP_00874	tcgagtacgacttcggtctcaGGAGcGACGGGCCAAGCGCCCACCTGAACGGTGCCTTTCCGACGGACAGGCACCGTTTTCATTTGGTTATCATTGCTTAACTTAGCGAAAAAAGGCAGACATCcAATGtgagaccgaacgtcagtgatc
AEP_01003	ACTGACTGtcgagtacgacttcggtctcaGGAGcGCTGGCACACTAGCGCAGCACAAAGATGCCGCGTTGAACGCCAATCGGGGTTCAACGCGGCTTTTCTGTTGTAACCAGGCAAAAGAGACAcAATGtgagaccgaacgtcagtgatc
AEP_03881	TAGCTAGTCGACTATCGACTGACTGACTGACTGtcgagtacgacttcggtctcaGGAGcGTAGCTGCTCGCGCAGATAGTGCGGGCGCTGGAGTGTGTTTTTGTTGTTTTTGAAGGAGAGTGAAcAATGtgagaccgaacgtcagtgatc
AEP_02705	TGtcgagtacgacttcggtctcaGGAGcGTTGGCTCAAGCGGCGCGTATTTCTTGATGAAAAGCGCCGCTTACCAAGTGGTTACACCCGCTTATAGTTTCTAGTTGATTTTTATTGAGGTATCCcAATGtgagaccgaacgtcagtgatc
AEP_01904	tcgagtacgacttcggtctcaGGAGcCCAATCGTGGAGACCAGCCGCACAGGGGCGCAGTGGCGCAGCCAAATTGCTTGATGCACGCAGTGCATGCAGGCGATTTATCCGCGATGGAGGTACAGcAATGtgagaccgaacgtcagtgatc
AEP_03831	tcgagtacgacttcggtctcaGGAGcGCAGGATGAATGCCTGTTGGTGTCCGGCCGGTCCTTTTGAATTCTCTTGTATCGCCCAAAGGCGGTATTTCTTTGACGAACTGCTGAACCCAGATTTCcAATGtgagaccgaacgtcagtgatc
AEP_01562	ATCGACTGACTGACTGACTGtcgagtacgacttcggtctcaGGAGcAATTGCTGTTCGGGCCGGTCCCGATTCAGCATGCGATCTGTGACGAAATAAACCCAATCTCTTCGCTGGACCACCCCAcAATGtgagaccgaacgtcagtgatc
AEP_00820	tcgagtacgacttcggtctcaGGAGcTTTGCCGCCTGAACTGCGTAGGTTTAAGGGGTGCAAATCATGCCCCGCCGCAGACTGCGGCCTACAGTCGCTGTACGCGACAAACGTCCTCGCAACCCcAATGtgagaccgaacgtcagtgatc
AEP_01209	tcgagtacgacttcggtctcaGGAGcGCCAATACTAGTTAAAGACGGGGAAACCGCCGAGCGAGGCATGTGGGGCCCGATCTTCCCCCAAGCAATCCGCCGGCATATTTTGGAATTCATTACGTcAATGtgagaccgaacgtcagtgatc
AEP_02883	CGACTATCGACTGACTGACTGACTGtcgagtacgacttcggtctcaGGAGcACCCCGTGCGCGGTGCAGCGCCTAAAATCGCACCAAGCCTCTCTTCACGGCAGCGTGACCGCTGCCCACTCCCcAATGtgagaccgaacgtcagtgatc
AEP_00714	CTGACTGtcgagtacgacttcggtctcaGGAGcCACTTCTATAATCTTTTTTGGTCTGAATTTTGCTTGAGTCAGGCTTGTAGTTCGTAGTCCCCCGAAACCATTTCTACGGAGATTTGCTCACcAATGtgagaccgaacgtcagtgatc
AEP_03102	tcgagtacgacttcggtctcaGGAGcGATCAATGATGCAGTGCGTAGCGACTAGGCGATAGAGGATCAATTGGCATTTATAGTTATGCATTTTGTTTTAAATAGAACAATTTTTGGGGTTAAATcAATGtgagaccgaacgtcagtgatc
AEP_02255	CGACTATCGACTGACTGACTGACTGtcgagtacgacttcggtctcaGGAGcGAATGCCTCCTCGGCCATTTATTTCGACTTCCGAATTCAGCCCATTTCCATACGAAGTGGATTTCACGGGATTcAATGtgagaccgaacgtcagtgatc
AEP_00623	TGACTGACTGtcgagtacgacttcggtctcaGGAGcTTTGAGGTGTTTTGGGCTGCTGGCGCCCAAATAATTTGCGCTGGCAGCTACTGAATTGATAGCAATGTGATTTAAAAAGAGGAAACAAcAATGtgagaccgaacgtcagtgatc
AEP_00353	ACTAGCTAGTCGACTATCGACTGACTGACTGACTGtcgagtacgacttcggtctcaGGAGcGTGCCCGTTTGTCACACCATCCGTTTTTGTATTGGTTGATTAGAGTGTTCAGGAGAGTCATGGcAATGtgagaccgaacgtcagtgatc
AEP_RS21050	GTCGACTATCGACTGACTGACTGACTGtcgagtacgacttcggtctcaGGAGcTTTTTACGAGGAGTTTTTATGACTTTTTCCCGTTGGACCTTGTCCGCCGCCTTGGCTGCCGGACTCTCTGTcAATGtgagaccgaacgtcagtgatc
AEP_02653	TGACTGtcgagtacgacttcggtctcaGGAGcCAGCAAAAACAAGCGCCTACCCCCGTAACTCACTGAAAAAACAGGGAAAATGGCAGGATTGAATGTTTGGCAGAGTTTCATAAAGAGGTTGAcAATGtgagaccgaacgtcagtgatc
AEP_02379	TGACTGACTGtcgagtacgacttcggtctcaGGAGcCGGCGCATGGGTCGTCACGCAGCCTTTTAGCGGCCAGGTCTGGCGCCGCGACCTTGCCAGACCGACACATTGAACCAGGGAGAAAATTcAATGtgagaccgaacgtcagtgatc
AEP_02652	ACTGtcgagtacgacttcggtctcaGGAGcTGCTACAAAAATAGTAGCTGCCCGCGCAATCAAACCCCCGCTCACCGGGGGTTTGGTCATTCAAGAGTTTGAGATTTTTCGAAGAGAAGTTAGCcAATGtgagaccgaacgtcagtgatc
AEP_04004	tcgagtacgacttcggtctcaGGAGcAGCCGCTTTGCAGGCCCAGCCTGCAAAGTCCCCGGGAGCCCGCCCTGAACCAGCAGGCTACCCGTTTGTGTGAACTGCCCACCACCGAACGCCACCGCcAATGtgagaccgaacgtcagtgatc
AEP_00031	CGACTAGCTAGTCGACTATCGACTGACTGACTGACTGtcgagtacgacttcggtctcaGGAGcCAGGGGCTGGGGGATAATTACCCCCGCTTTCTCACCGTTCAACCGAATCTCAATTAATCACcAATGtgagaccgaacgtcagtgatc
AEP_03495	TCGACTATCGACTGACTGACTGACTGtcgagtacgacttcggtctcaGGAGcACTGCACAGGCTCCCCCGAGAAACCCTGCGCCCTTCGCGCGGGGTTTTTCATTTCTAACCTCGGTGTACGACcAATGtgagaccgaacgtcagtgatc
AEP_02249	ACTATCGACTGACTGACTGACTGtcgagtacgacttcggtctcaGGAGcCCCTGCTAAAAATAGTAGGTTACAAGAAAGAAGAGCTTCGATGTAATACCGTCCAACAAGATGGATGGGGAATTTcAATGtgagaccgaacgtcagtgatc
AEP_00105	tcgagtacgacttcggtctcaGGAGcAAAAGGCACCAGCTCGGTGCCCAGTAAAATAGGGAGAACCCGCAGCGCTGACAGCGTTTACGGGCAACCCTCACGACATTCCAATCACAGGACTTATCcAATGtgagaccgaacgtcagtgatc
AEP_02893	GACTGtcgagtacgacttcggtctcaGGAGcGGGTGCCGGGCGCTTGCAAAAACCTTGGGCAACCCCAAGTAACAAGGCGCTTCTAGAATGAAGCCCGACCTCCCACAAAGAAAGCCCACAGCGcAATGtgagaccgaacgtcagtgatc
AEP_03914	TGtcgagtacgacttcggtctcaGGAGcCGCCGAGTATGGCTGGGAACACACTTTTGTTTAAAATTTGTTGAAAGTGTGAAAATTTTGTGGATAATTGAGCTAATTAATTAAACAGGGGCGTCGcAATGtgagaccgaacgtcagtgatc
AEP_00814	ACTAGCTAGTCGACTATCGACTGACTGACTGACTGtcgagtacgacttcggtctcaGGAGcCCCCCACCCAGCAAAGGCGAACAAATTGTTCGCCTTTTTTGTTGTTCACATGGAGAGTTAGCGcAATGtgagaccgaacgtcagtgatc
AEP_01008	tcgagtacgacttcggtctcaGGAGcTGCCGGTCCGAAAAAGGGGCATCGCACGCGGTGCCCTTTTTTTTGGTCCTGCCCGTTACCTACCCTGTCTGTAACCCCAACAATAACTGGAGACTCACcAATGtgagaccgaacgtcagtgatc
AEP_03177	CTAGCTAGTCGACTATCGACTGACTGACTGACTGtcgagtacgacttcggtctcaGGAGcGGCGAACGCAGCAAGCCGGCGAGTGCCCGGCTTGCTTTTCTTGCAACCATCCTCATTTATCCGCcAATGtgagaccgaacgtcagtgatc
AEP_03455	tcgagtacgacttcggtctcaGGAGcCCCGTGGTGTGAAAATCACCACGTTCTGCCTGTGAAAATTGGTAACTGCTTGATTCTGGAGCCCTGAAGGTACATGGCTTCGGCTATCCTAGAAGGCTcAATGtgagaccgaacgtcagtgatc
AEP_03174	ACTATCGACTGACTGACTGACTGtcgagtacgacttcggtctcaGGAGcCACCGACAAGTCTTGAATTGCTGACTACACTCCCCAGTTGCTTCTTTTGCACTGCACCATTTTTGGAAGTTGAACcAATGtgagaccgaacgtcagtgatc
AEP_02276	CTGACTGtcgagtacgacttcggtctcaGGAGcGTCTATAAGACTTGGTCACTGCAGTTGAATAAGAAACGGCCCACAATGTGGGCCGTTTTCATTGGTACTTACACATTGCATAAGGAGCAAAcAATGtgagaccgaacgtcagtgatc
AEP_01188	GCTAGTCGACTATCGACTGACTGACTGACTGtcgagtacgacttcggtctcaGGAGcACCTTTCGTCTGCTATTGATTTGGTAGCTGCTCGCGCATACTTGGCGAGCGCTGCCGGTCGATTCGAcAATGtgagaccgaacgtcagtgatc
AEP_03251	GTCGACTATCGACTGACTGACTGACTGtcgagtacgacttcggtctcaGGAGcGTGTCCCCGCCGGCTCCCGCCATGGTGCGGGTGTCCGGTGAAACGTTTTCTGGTTTTACTTTACCCCGCACcAATGtgagaccgaacgtcagtgatc
AEP_03111	tcgagtacgacttcggtctcaGGAGcTTGAGCCCTTGTATCTGGTACGTATCCAAATATGTTGCACCCCCAGCTAAAGTAAGTGCGGGGGGGCGTGGTTATTTGATCATGCGGGAATTCACTCGcAATGtgagaccgaacgtcagtgatc
AEP_00224	ACTATCGACTGACTGACTGACTGtcgagtacgacttcggtctcaGGAGcTGCTTCAAAAGAGGGGATCCTTTGGATCCTCCTGCAGTGAATTTTTCTCCCATTGAATAATCCCCAAGAAAGCAAcAATGtgagaccgaacgtcagtgatc
AEP_01167	tcgagtacgacttcggtctcaGGAGcCTATTAATTTTTTGCATAGTTTGCATATGAAGCGGCCTTGGACAGGTCGTCGGAGCAGGCCTACATTGCGGGCCTTGACGACAACCATAAGGAGCATTcAATGtgagaccgaacgtcagtgatc
AEP_02057	tcgagtacgacttcggtctcaGGAGcAGTAAGGTCGGTGGATGAAAAAAGAGCCCGCTACGGTGTAGCGGGCTTCAGCGTCTTAAGGTCGCTGAAACTGAATGCAAGCAAACGCGAAAAAGAAAcAATGtgagaccgaacgtcagtgatc
AEP_01392	CTGACTGtcgagtacgacttcggtctcaGGAGcTCTGCGGTTGCCCGGCGCCTGGTCGCCCGGTCCGTTTACTCCTAATTTCATAGCTGCTCGCGCACATTCGGCGAGCGCCAGAGGCCTAAAAcAATGtgagaccgaacgtcagtgatc
AEP_02195	GTCGACTATCGACTGACTGACTGACTGtcgagtacgacttcggtctcaGGAGcTTCCGGAGACATCACACACTGGCGAATTTGCGCAAGCAGGTTCGCCGTTTTCATTTAAGGGAAAACTCAACcAATGtgagaccgaacgtcagtgatc
AEP_01952	CGACTAGCTAGTCGACTATCGACTGACTGACTGACTGtcgagtacgacttcggtctcaGGAGcGTTCGGATTAGGCAGAGACTTTTTCGTTTGATTACCATTGCATTCACTGTTGAAGGCTATTcAATGtgagaccgaacgtcagtgatc
AEP_03426	GCTAGTCGACTATCGACTGACTGACTGACTGtcgagtacgacttcggtctcaGGAGcATCTTTATCCTTGCCGCATCTCTGCACCTGGCAAAGCGACTCTCTTTTCCCTCCAACCCTGAAGCACcAATGtgagaccgaacgtcagtgatc
AEP_02150	TGACTGACTGACTGtcgagtacgacttcggtctcaGGAGcGATTTGCACAGACACGCATTTTTGCTGCTACTCTTGAATCGGTGCAGATGGCATCTATTTACGGATCATCTCTCTGAAATCACCcAATGtgagaccgaacgtcagtgatc
AEP_01184	ACTAGCTAGTCGACTATCGACTGACTGACTGACTGtcgagtacgacttcggtctcaGGAGcGAAAAAATCAGCTTGCGCGGGTCCTACCCCTGTAGCGGGCATTCACGGTGATCAGAATTTCAAcAATGtgagaccgaacgtcagtgatc
AEP_00908	ACTGACTGtcgagtacgacttcggtctcaGGAGcAGCTTGCCAATCTAAATGAAATACAATACAATCTCATTTAGATTGGTGCCGGTGTCGCTTTGGCGTGTGCCGGATTCTCCCGAGGTCAACcAATGtgagaccgaacgtcagtgatc
AEP_00229	CGACTATCGACTGACTGACTGACTGtcgagtacgacttcggtctcaGGAGcGTTGGTTTGATGTCTTTTATGCCTGTAACCCCCGTGAAAACTGCGCGAGCAGCTACTTTTTTAGGAGCACTCTcAATGtgagaccgaacgtcagtgatc
AEP_00773	AGTCGACTATCGACTGACTGACTGACTGtcgagtacgacttcggtctcaGGAGcCTCACTCTGATTTTGATAGCTGCCCGCGCACTGTTTGCAAGGGCTAGACGCACTTTTTACGTAAGAACGAcAATGtgagaccgaacgtcagtgatc
AEP_01458	ACTGACTGACTGACTGtcgagtacgacttcggtctcaGGAGcACGGCGCAAGCCCTGCGGTCGGGCACGCGAAAGTTTGATCTGTCTCAAGGCGGCGACTGCCAGCGGCGGGCACAGTGAAGTCcAATGtgagaccgaacgtcagtgatc
AEP_03117	ACTGACTGACTGtcgagtacgacttcggtctcaGGAGcTACCGAGGACTGCATTGCCGGTGCACACATGCGGCACAATTTGGGCCTGAACACTTTCCCCGACTTATCCCCCATTGGGTGCCCTCcAATGtgagaccgaacgtcagtgatc
AEP_02037	TGACTGACTGACTGtcgagtacgacttcggtctcaGGAGcGACCGCCCGGTCCCGCTGCGGGTCATCGCGTCTTGACTTGAGGCAAGACAAAGGCTGAGGTGGATTGAACTGCGACAATCCGGAcAATGtgagaccgaacgtcagtgatc
AEP_01527	ACTGACTGACTGtcgagtacgacttcggtctcaGGAGcATTCAGCCTGCTTATGCAAAAAGCACCGCTTGCGGTGCTTTTTTCGTTTGCGGCACATAAGCCTCCCAGCCACGCTACATTTACACcAATGtgagaccgaacgtcagtgatc
AEP_01997	GACTGtcgagtacgacttcggtctcaGGAGcTGGCGGTTTTTTATGCAAAAAACCCTAAAGTTCGCCATGATTGGACCGATAACTCTCGTACGAGGCTACGCTTACCGTAGTTTTGGAGAACGCcAATGtgagaccgaacgtcagtgatc
AEP_00048	CTAGTCGACTATCGACTGACTGACTGACTGtcgagtacgacttcggtctcaGGAGcAGCCGGCTGCCAAGCAAAGGACATTCCTTGAGCGTACCCGCCTCCACTGCAGAGAAGAAAATCATTCCcAATGtgagaccgaacgtcagtgatc
AEP_02805	CGACTAGCTAGTCGACTATCGACTGACTGACTGACTGtcgagtacgacttcggtctcaGGAGcGCCAGAAACCGTTAGTATGGATACATTGAATCTGTGAGATTCGGAAATCAAGGACGGGCCCcAATGtgagaccgaacgtcagtgatc
AEP_03915	TGACTGACTGtcgagtacgacttcggtctcaGGAGcTAGTGGTCGCCTTGGTTTTCCTGTAGTCTGCGTGTTGCCTCGCAAGTGCCTACACTTGCGATTGGTTTTCTTAAAACATGGAGACACGcAATGtgagaccgaacgtcagtgatc
AEP_02411	ATCGACTAGCTAGTCGACTATCGACTGACTGACTGACTGtcgagtacgacttcggtctcaGGAGcCCTGAGCGTCCGTTACAGTGGCGCGGTGAAACGCCGATAACAACACGTCGTGGAGTAACcAATGtgagaccgaacgtcagtgatc
AEP_00212	tcgagtacgacttcggtctcaGGAGcTCGTAGGGTAGTCAAGTTGCGGCCAATGCCCTTCCTACCGTCGGTGCGATCGTTTCCGGTCTGCCATTTTTTCCGGCTCTCCATCATTACGTACAGACcAATGtgagaccgaacgtcagtgatc
AEP_02152	TCGACTAGCTAGTCGACTATCGACTGACTGACTGACTGtcgagtacgacttcggtctcaGGAGcGCGAGCAAAGGGGGCTGAAATTCAGTATCCTGAGTTTTTTGAAACCCCAAAGAGGGAAAGcAATGtgagaccgaacgtcagtgatc
AEP_03530	tcgagtacgacttcggtctcaGGAGcGATAGCTGCTCGCGCAGTGTTTATGAGCGCTGATTTCGAAAAACCCTAAAAGCCAATCGCTGGTACCATGACCGGACTTTTATGAAAAAGAAATCTACcAATGtgagaccgaacgtcagtgatc
AEP_03096	ACTAGCTAGTCGACTATCGACTGACTGACTGACTGtcgagtacgacttcggtctcaGGAGcGCACTTGAAGTGTCGTCATTATTTGGCGATTAGAATGTTCAGCCGATGAACATGCTTCCGATTcAATGtgagaccgaacgtcagtgatc
AEP_02547	ACTGACTGACTGACTGtcgagtacgacttcggtctcaGGAGcGCATTGCTAAACGCTCTATGAGTGCTTCTCCTTGATCATGGTCAAGAACTCTGCGGGGTGACTCCCGTAGACTGTTCTTGACcAATGtgagaccgaacgtcagtgatc
AEP_02770	tcgagtacgacttcggtctcaGGAGcTGCCGGTAAGATGGCCCCTCTGTGCGAGGGGTGACTTGTTAAGGCAAGGATGCCCAGTTCGCAAGACTGGGCATTTTTTTTGAATTTGACGGAAGCGCcAATGtgagaccgaacgtcagtgatc
AEP_03859	TGACTGACTGACTGtcgagtacgacttcggtctcaGGAGcTCCTGAAAATCGGCGGAGGCGGTTTGGCGGATAATCGCCCCCTGTCTGTTGGACGCCCATTCGGGCACTGCACTGGAGAAATCCcAATGtgagaccgaacgtcagtgatc
AEP_03840	tcgagtacgacttcggtctcaGGAGcCCTAAAAAAGTAGCTGCTCGCGCAGATTCCACGAGCGCTAAGGGGCAAAAAGGTTCTCAAGCTCCAGCGCCGGTTGAGGTACAGGAAAACCTGGATGCcAATGtgagaccgaacgtcagtgatc
AEP_01241	GACTGACTGACTGtcgagtacgacttcggtctcaGGAGcTTACGCCCAATAGAAACTCACCTCGAAACCTTGGACATCACCCCGAGTAGTTCCGACAAACTTCATTAATCCAACGCGAGAATTCcAATGtgagaccgaacgtcagtgatc
AEP_03412	TAGTCGACTATCGACTGACTGACTGACTGtcgagtacgacttcggtctcaGGAGcGGTTAGGGGCTGTAGGCGCAGACTGAATGAGTGATGTGCATAATTTGAACTCGTTTGATGGGAATGAATcAATGtgagaccgaacgtcagtgatc
AEP_02677	CTGACTGACTGtcgagtacgacttcggtctcaGGAGcAGCAGTCGACTGCGGGTAAGCCTCCAGCAAGATTCAGGCTGCGCATGGCATGATGGATGCCCCGCGCCGAATCTGTATCAGGAGCCCcAATGtgagaccgaacgtcagtgatc
AEP_01256	tcgagtacgacttcggtctcaGGAGcCCGCTGGCCTAACCCAAAACCGAGTAACCCCACCACACCGGGCTTATTGGCCCGGTGCCACACTCGCGCCCCTTGTTGTTACGTTTACAGGTTTTGAAcAATGtgagaccgaacgtcagtgatc
AEP_03949	TAGTCGACTATCGACTGACTGACTGACTGtcgagtacgacttcggtctcaGGAGcCTATCATTTTGATAGCTACTCCCGCACACTCCATAGGCGCCAAAGCACGATTTCATCCCAAAAGCCACTcAATGtgagaccgaacgtcagtgatc
AEP_03541	CTGACTGACTGACTGtcgagtacgacttcggtctcaGGAGcCATAATTCCCCTCAGCGAATTTTGTTTTCGTAGCCCGTCGGTGTTGTGCCGGCGGGCTTCTGTTTATCTAGAGAGACTTTAGCcAATGtgagaccgaacgtcagtgatc
AEP_01924	TAGTCGACTATCGACTGACTGACTGACTGtcgagtacgacttcggtctcaGGAGcGCATCAATTCGGCCTGTGGCGCCCATGGAATATGCGCGAGCAGCTATCAAAAATATAGTGAATCTCGCGcAATGtgagaccgaacgtcagtgatc
AEP_02119	GtcgagtacgacttcggtctcaGGAGcTGCGACCGTGGCGGTCCGGCTTTGTGCCTGACCGCCGCACACCGCCAAAGGCGGGGCTAGAATGAATTTCCTTATCTTTGCGTCAAGGGTTTCGTTCcAATGtgagaccgaacgtcagtgatc
AEP_03765	GCTAGTCGACTATCGACTGACTGACTGACTGtcgagtacgacttcggtctcaGGAGcGCCCGCACAGCACCCGGCCCGGAAGCTGCCCGGCTCACCCATCACTGATTGCGAACGAGGAAACCACcAATGtgagaccgaacgtcagtgatc
AEP_01765	ATCGACTAGCTAGTCGACTATCGACTGACTGACTGACTGtcgagtacgacttcggtctcaGGAGcTGTGCTGATGACGTAGAGGCCGCCAGAGGCGACCGCTACGTCCACCTGGAAGTACCGACcAATGtgagaccgaacgtcagtgatc
AEP_03501	TCGACTATCGACTGACTGACTGACTGtcgagtacgacttcggtctcaGGAGcCCGCCTCCAGCGGTATGCCTGGCGCGAATGACCGGGCAACCGCAACCCCCATGAGGCTTGCAGGGAGTCTGCcAATGtgagaccgaacgtcagtgatc
AEP_03921	CTGACTGtcgagtacgacttcggtctcaGGAGcGGAGCAAAGCACATGAGCCCCCACATTCACATGCGTTCATTGCCCCCCGAGGGAGCGTCTGCCTCCTTTGAGGCGGCTCGGCAGGAGGCAGcAATGtgagaccgaacgtcagtgatc
AEP_02409	TAGTCGACTATCGACTGACTGACTGACTGtcgagtacgacttcggtctcaGGAGcCCCCGGCGCGCCAGCGCCATCGGAGTCCTCAAGGCGCTTGTCACATCCATGCTGGGATAATCGGGCCCAcAATGtgagaccgaacgtcagtgatc
AEP_03404	ACTGACTGtcgagtacgacttcggtctcaGGAGcTTGATATGAATCAAAGCCCGGTTTTCGGGCTGATTTGACAATCGGGGTTCATGTGGGCGCATAGGCGCCCACTTTGCATAAGGGCCCCGCcAATGtgagaccgaacgtcagtgatc
AEP_02133	TGACTGACTGACTGtcgagtacgacttcggtctcaGGAGcATCGCTTGGCATTCTGCAAAAGCACCACTATGGGAAAATAACGGCCTTTCAACCTTGGAACGGGCCTGTCCGGCCCTCAAGCACcAATGtgagaccgaacgtcagtgatc
AEP_00713	CTGACTGACTGtcgagtacgacttcggtctcaGGAGcTTTCCTGATTTGAGTGCTCCCAAGGGCTGTTTGTACGCCGGTATGAACAGCCCTTTTTGCTTCTAGAGACATCATCAAAGGTCATCAcAATGtgagaccgaacgtcagtgatc
AEP_02876	ACTATCGACTGACTGACTGACTGtcgagtacgacttcggtctcaGGAGcTGTTGCAATAGAGACGACAACACTAAAACCGCCCTGACACGGGCGGTTTTTTTATGTGCATAATCCGCTCCTTACcAATGtgagaccgaacgtcagtgatc
AEP_02871	tcgagtacgacttcggtctcaGGAGcACGCCTAAGGACAGCCCGCCTAAGGTAAACACCGTGGGCGGGCTGGTTGGCCTGCATGAAAATGGCAGGCTGCATAAAAATAGACCGGAGACACAAGAcAATGtgagaccgaacgtcagtgatc
AEP_01819	TGtcgagtacgacttcggtctcaGGAGcGCCCTGGCCGGGCGCCTGGCGCCCGTTTTTCCGAGATGGCCCCATCCCTTGACGGGGGTGGGGCCATTCCCCATCACGTGTTCTTCAGGTCACTCTcAATGtgagaccgaacgtcagtgatc
AEP_02679	CTAGTCGACTATCGACTGACTGACTGACTGtcgagtacgacttcggtctcaGGAGcGCGCAGTCCAGCATTGAACCCGGGGTAACTCCGTTGGCATCCATTCCGTTGAGCTGGAAGAAGTTGCGcAATGtgagaccgaacgtcagtgatc
AEP_02725	TAGTCGACTATCGACTGACTGACTGACTGtcgagtacgacttcggtctcaGGAGcATTCCTTGGATATGATGTTCACGACCAGTTTTTCGGGACTTCCCCGGGGTCATCAAAGGGAGTAAACAAcAATGtgagaccgaacgtcagtgatc
AEP_02898	ACTAGCTAGTCGACTATCGACTGACTGACTGACTGtcgagtacgacttcggtctcaGGAGcGCAAATGCACATTCCATCCGACCAGCCCTGTCCGTTTATGCACCCCGCGGAGTAAACTGTTTCcAATGtgagaccgaacgtcagtgatc
AEP_01850	ATCGACTAGCTAGTCGACTATCGACTGACTGACTGACTGtcgagtacgacttcggtctcaGGAGcGAGAATTCCCGAGCGAATTCCTGTACTATTTGCCAATTCCTGAATCTGAATGGAGCCGCcAATGtgagaccgaacgtcagtgatc
AEP_03549	tcgagtacgacttcggtctcaGGAGcGCCCTCTATTTCAGGGCGCGCAACTGCGGTTAGTATTCGCCCCACTTTCGCCAAACCCTCGGCATGCCCGATTTGTAATCCCGATTTTTGGAGTCCTCcAATGtgagaccgaacgtcagtgatc
AEP_02136	CGACTAGCTAGTCGACTATCGACTGACTGACTGACTGtcgagtacgacttcggtctcaGGAGcCATAAAAAATCATTATTCGGGTTATATTAGGCCTTTGGGGCTGGCCCGACTTGGAGACACGcAATGtgagaccgaacgtcagtgatc
AEP_01604	CGACTAGCTAGTCGACTATCGACTGACTGACTGACTGtcgagtacgacttcggtctcaGGAGcGCCCCTGCAAAAGCCCGCCACCCCTTCGCATTCAACCTCCCCATTTTTGAAAGATCAACACcAATGtgagaccgaacgtcagtgatc
AEP_02501	TATCGACTGACTGACTGACTGtcgagtacgacttcggtctcaGGAGcCTTTAGTAGCTGTCTGCGCATATTCCATGGGCGCTACAAGCACTTTTCTCCTTTAAACTTGCTGATTTGGAGCTTTCcAATGtgagaccgaacgtcagtgatc
AEP_02661	GACTAGCTAGTCGACTATCGACTGACTGACTGACTGtcgagtacgacttcggtctcaGGAGcTCTTATCGACGCTTAGGCGCACAATAGCGCGGCGCCACTCTGGCGCCTTTTCTTTGAATTCCcAATGtgagaccgaacgtcagtgatc
AEP_00382	tcgagtacgacttcggtctcaGGAGcATTCACCCGCTGAATTTTTGTCTAGACGGATGACGTTGCTTGATTAGCCCCCCATAATAGGTGAAGAAAGACAACGCGCCGAAGGGAATCCGTTCGCTcAATGtgagaccgaacgtcagtgatc
AEP_03952	CTAGTCGACTATCGACTGACTGACTGACTGtcgagtacgacttcggtctcaGGAGcTCTGTTCTCTTGAACGATTCGAAAAAACCCGCTCCGGCGGGTTTTTTCTTGCCCCTACATAATCAAGCcAATGtgagaccgaacgtcagtgatc
AEP_03386	tcgagtacgacttcggtctcaGGAGcGCTTTCTGTGGTTCTTGAGGGAACCAAAGGGAGCGCAGACAACCCAACAGGCGGGACCATCAACACGATGGCCCGCTTTTTTTTTGATGATTTTCCTCcAATGtgagaccgaacgtcagtgatc
AEP_02120	ATCGACTAGCTAGTCGACTATCGACTGACTGACTGACTGtcgagtacgacttcggtctcaGGAGcGTCTTTCCCGGAACTTTCGGCGGTGGGTCCACTCACACCGCCTCTATGGAGTCTTTTGAcAATGtgagaccgaacgtcagtgatc
AEP_02118	CGACTATCGACTGACTGACTGACTGtcgagtacgacttcggtctcaGGAGcGCGCACCAAGGGCAGGAAGCCCGAAGCGCTCGGTACAATGCAACGAGCGCTCTTCGAGCAAGTTTCGTGCCCTcAATGtgagaccgaacgtcagtgatc
AEP_02197	tcgagtacgacttcggtctcaGGAGcATCTCCTCTGACGTCGCTTCACAGCACGTCTTCAGGCCGGCGGCTTCGGCTGCCGGCCCTTTTGAAATCTCCTCCACGACACGCAAAAGCATTGATCCcAATGtgagaccgaacgtcagtgatc
AEP_00104	GACTGACTGtcgagtacgacttcggtctcaGGAGcGCAAGACAGCGGGGCGCAGGCCCCGTACGGGCAGCTATTATTTTGATAGCTGCCCGAGCATATTCCGCGGGCGCTGATGGAGAAAAACGcAATGtgagaccgaacgtcagtgatc
AEP_01652	AGTCGACTATCGACTGACTGACTGACTGtcgagtacgacttcggtctcaGGAGcACGCAGCAACGCGGCCAACCAACTTGGCAATGCAGAAATTTCCCTCATTTTTTGTCCCTCCCAAAAGCGCcAATGtgagaccgaacgtcagtgatc
AEP_00310	tcgagtacgacttcggtctcaGGAGcAAGGAGATGCCCCTGTGACAAGGGGCGTCTGCAAAACCCAATAAAATCAAGGGCTTGGCATTTCAGTGCCCGCCCTCTTATTTACTGCTCTCAAACAAcAATGtgagaccgaacgtcagtgatc
AEP_03520	ATCGACTGACTGACTGACTGtcgagtacgacttcggtctcaGGAGcCCCTCGACCTGTTTGCTATTGTTTCAGGAGCTGCTCGCGCATATTCCATGAGCGCTAGAGCCCTATTTGGACTAAAACcAATGtgagaccgaacgtcagtgatc
AEP_04065	TAGTCGACTATCGACTGACTGACTGACTGtcgagtacgacttcggtctcaGGAGcATTTCTACCCCCGCTTTGTGCAGGGGTACCATGCACACCACGCCGATTAATCTTTTCACCTGACTTATTcAATGtgagaccgaacgtcagtgatc
AEP_01233	tcgagtacgacttcggtctcaGGAGcGCCACAGGCAGACACATCGGGTAAACCAGTGGCTGCTGGCATGGGTGTTGCGGGGCATTGGTCCCTACAATGCGCCATCGATTCACCAGGACCCCTTCcAATGtgagaccgaacgtcagtgatc
AEP_00388	GACTATCGACTGACTGACTGACTGtcgagtacgacttcggtctcaGGAGcGTCTTTGCCAGCACGCGGCGCTCTCTGCAGGCCATAATCGAGCGGTCATCGTTTGTAGTTTGCGGAAGGCACGTcAATGtgagaccgaacgtcagtgatc
AEP_00011	TGACTGACTGACTGtcgagtacgacttcggtctcaGGAGcGCATCTGCATTACCCGGCATGCATGCGCGGGCGATATTGAGGTGCCTACAATCTGGCCTTCATTTCTACGAAGGTCGCTACTTTcAATGtgagaccgaacgtcagtgatc
AEP_01822	TCGACTGACTGACTGACTGtcgagtacgacttcggtctcaGGAGcTATTCGGCAGTAACAGCCCCGTAACGACGGGGGTGTGATGCGGGGTAGGATCGGCGCGCCGTTTTAAGGATTGTTTAATcAATGtgagaccgaacgtcagtgatc
AEP_03255	AGTCGACTATCGACTGACTGACTGACTGtcgagtacgacttcggtctcaGGAGcTGTCGCACTCCGGGTGCGGAATTTGCATGTCCTGACCTTCCATGTGAGTACTGGAGCCAAGCCCTTTGAGcAATGtgagaccgaacgtcagtgatc
AEP_01358	TCGACTAGCTAGTCGACTATCGACTGACTGACTGACTGtcgagtacgacttcggtctcaGGAGcCACCAGAGTGACCAGGCACCGAATTCATCCCCTTTTGACACACTGACTGAGAAAGCCATCcAATGtgagaccgaacgtcagtgatc
AEP_00206	CGACTGACTGACTGACTGtcgagtacgacttcggtctcaGGAGcTCGTTGTAAGCCAAACAAGCTGCTAGCGCCCGTCATTCGTGCGCTAGCAGCTTCTCTTTTTGTAGCATACCGGAGCATGCcAATGtgagaccgaacgtcagtgatc
AEP_03631	GACTGACTGACTGtcgagtacgacttcggtctcaGGAGcTGCCTTCGTTCCCCCGTAATCGCAGGCCGCAATTCAACCTGCGGACGGTGCCCGCGCCCTGGGCGGAAGGTCGTGCAGGCCAACAcAATGtgagaccgaacgtcagtgatc
AEP_02702	GACTGACTGACTGACTGtcgagtacgacttcggtctcaGGAGcGTGTGATTTATTTCACACTCATTGCATCGAGACTAGTCCATACGGCCTACATGAGTTTTGTGGACTAATTCTTAAAATCGAcAATGtgagaccgaacgtcagtgatc
AEP_02754	TAGCTAGTCGACTATCGACTGACTGACTGACTGtcgagtacgacttcggtctcaGGAGcGGGTAAGCCCCGCTTTTTTACAATGCCGGCGCACACGGTGCCCGGCACCATCCAACGGAAAACTCcAATGtgagaccgaacgtcagtgatc
AEP_03616	TGACTGACTGtcgagtacgacttcggtctcaGGAGcGCACAGTGCGGGTCGCTATGAAAAACATAGCTGCTCGCGCAATAGAATAGGGCGCTAGAGCCTGATTTGACCTAAAGATTCGAAATACcAATGtgagaccgaacgtcagtgatc
AEP_00771	TAGCTAGTCGACTATCGACTGACTGACTGACTGtcgagtacgacttcggtctcaGGAGcTTTGTGTATGAAAACGCTGCTTTGCGCCCGTCAAATGTGCGCGAGCAGCTCCTGAATCGATAGCAcAATGtgagaccgaacgtcagtgatc
AEP_01211	TAGCTAGTCGACTATCGACTGACTGACTGACTGtcgagtacgacttcggtctcaGGAGcGGGGGTTTTCATGCGTCGATCGGCATTTGGTGTGGGCGTACTTGCCCTGCTTGCTGCAAGTACGGcAATGtgagaccgaacgtcagtgatc
AEP_RS18360	ACTGACTGACTGtcgagtacgacttcggtctcaGGAGcCGCACCGTGTTTGCGTTCTCCGGGTAGTAATGCTTATCTCTGAGTGCAGCAGTGTATGTAGACCGCAGGAAAAGTGGGCACGCGAAcAATGtgagaccgaacgtcagtgatc
AEP_03958	TGACTGACTGtcgagtacgacttcggtctcaGGAGcGTTTTCGGTGACCCTGCCCGATGGCATGCCATCGGGCACAGACGACCGCTGCAGGGCGGTCGTCATTTTTTATTTGAGGAATTGATTTcAATGtgagaccgaacgtcagtgatc
AEP_03055	TCGACTAGCTAGTCGACTATCGACTGACTGACTGACTGtcgagtacgacttcggtctcaGGAGcTTTGCTATATTTTTAGTAGCTGCTTGCGCACATTCCATGAGCGCCACTGCCTGAAAACTAcAATGtgagaccgaacgtcagtgatc
AEP_00134	TCGACTGACTGACTGACTGtcgagtacgacttcggtctcaGGAGcTTCCGGCGGTTGGATAACCGGGCTGCTTGTGAAACAATCAGTCCGGCCCCCGAGGGAGGGCACTCTTGAGAGGGGGTTGcAATGtgagaccgaacgtcagtgatc
AEP_02783	tcgagtacgacttcggtctcaGGAGcGCGGCATTCGCCGCTTCCCCCTGGTAGGGGGACAACACCAGCGGCCCGGCTTAGCCGGTTCCGCGGTGTTCCACGCCCACTCCCCCTTACTGGCACGCcAATGtgagaccgaacgtcagtgatc
AEP_01769	GACTATCGACTGACTGACTGACTGtcgagtacgacttcggtctcaGGAGcTGACTTTTGCGAAAAATCGCTAGATAATCGGATTTTCTCAATAGTCGTCTGATGACTTAATGTGGGGTCCGAGAcAATGtgagaccgaacgtcagtgatc
AEP_01564	tcgagtacgacttcggtctcaGGAGcTTAACGCCCTGCGTTGATTGCCTTGAAACGGCCCACTTCGGTGGGCCGTTTTGCGTTGGGGCACATGCCTCTGATGTTTTGTAAGCCATAATTTTCTGcAATGtgagaccgaacgtcagtgatc
AEP_03049	TGACTGtcgagtacgacttcggtctcaGGAGcACGGGGGCTTGCGCTTTCTGCAACGGTGCAGCGGAAAGCAGGGGTGTTGGGCCGATAATGAAACGGTCCAACCCTCCACAAGGAAAGTTTGCcAATGtgagaccgaacgtcagtgatc
AEP_02822	TGACTGACTGtcgagtacgacttcggtctcaGGAGcATCGGACCCAGCCCTCACTGATCCGGAGAAAAGACGGGCAGTTCAGACCTGCTCATCCCGCGCGGTTTTTCTGGGATATATTGGCTTCcAATGtgagaccgaacgtcagtgatc
AEP_03826	tcgagtacgacttcggtctcaGGAGcATCCCGCAAAGCCCGAAGCTACAGTTTCTGTAGCGACGGGCTTTTGTCATTTTGGGGCCGGATAATCTCCCGCTACCTTGTCGTTGGATTGAATAGCGcAATGtgagaccgaacgtcagtgatc
AEP_00279	tcgagtacgacttcggtctcaGGAGcGCGCAGGCCTCACTCTCATCTCATCAAAACCAAGCGACAGGAGACAAAACCATGAGCACTACAGACAACGCCCGCAACCTCGCGCTCCAAGAGCGCCAcAATGtgagaccgaacgtcagtgatc
AEP_02711	TGACTGACTGtcgagtacgacttcggtctcaGGAGcCCTTGCGTCTTTCAGTTTAACGGTCGGGGTGGCTGTTGGATGGAAAGTTTGATGAAACTGTGAGCCAAATAAATTAGGAAATGAGGGAcAATGtgagaccgaacgtcagtgatc
AEP_00437	ATCGACTAGCTAGTCGACTATCGACTGACTGACTGACTGtcgagtacgacttcggtctcaGGAGcTAGCTAGCGCCAGTCCTTTGGGACTGGCTTGAGACCACTCATTCACTTTCAGGAGAAAAcAATGtgagaccgaacgtcagtgatc
AEP_03844	GACTATCGACTGACTGACTGACTGtcgagtacgacttcggtctcaGGAGcAAATGTGAGTAAAAATGGCTGCTAGCGCTCATAGAATATGCGCGAGCAGCTCCTGAATTGATAGCAATAAATACcAATGtgagaccgaacgtcagtgatc
AEP_02299	GTCGACTATCGACTGACTGACTGACTGtcgagtacgacttcggtctcaGGAGcCGCTATCAAATCAGGAGCTGCCCGCGCACATTCCACGAGCGGTAGCAGCACTTTTTATCTACAAGGCACGCcAATGtgagaccgaacgtcagtgatc
AEP_02766	ACTGACTGACTGACTGtcgagtacgacttcggtctcaGGAGcTGGTCAAAGTAGCTGCTAGCGCTCATGAAATGTGCGCCAGCAGCTACTGAATTCATAGCAAATCTTTGACTCCCGGATCTGCcAATGtgagaccgaacgtcagtgatc
AEP_01852	GACTGACTGtcgagtacgacttcggtctcaGGAGcTCACGCTGCAACATTACGTTGCAATCCAGAAGCCGCCAGAGTGCAAACTCAGGCGGCTTTTTTCGTTCTGGCTGATAGACTTCGCCCTCcAATGtgagaccgaacgtcagtgatc
AEP_00006	TCGACTATCGACTGACTGACTGACTGtcgagtacgacttcggtctcaGGAGcGGTCAGGCAATGCACGCTTCTTGCGTGCAGTTGCGCAGGCCAAAACAGTATTTAACTTTTGTTGGAGTAGACcAATGtgagaccgaacgtcagtgatc
AEP_03118	CGACTAGCTAGTCGACTATCGACTGACTGACTGACTGtcgagtacgacttcggtctcaGGAGcTCCATTTGCTATCTATTTTGTAGCTACTCGCGCATAACGGTAGTGCGCCGGAGAGGGTTTTcAATGtgagaccgaacgtcagtgatc
AEP_02833	tcgagtacgacttcggtctcaGGAGcCCTCAAGTTCGATCTAGCAATGGCCGCTTGTGCGGCCATTTTTTATGAGGTCGAGGGAGTTAGACTCCCCGCACTTTTCTATAAATGCGGGGAGACAAcAATGtgagaccgaacgtcagtgatc
AEP_02227	TCGACTAGCTAGTCGACTATCGACTGACTGACTGACTGtcgagtacgacttcggtctcaGGAGcAGCGGTGGGCATCGACCTCCAGCAGCGTGGCCGGTTGGACTATGTGCCAACCTATGAAGCcAATGtgagaccgaacgtcagtgatc
AEP_02834	CTGACTGACTGtcgagtacgacttcggtctcaGGAGcCCCAGCATTTGCGCAACCAACGAACTTGCGATAATCCAAGGCTTCGCCTTCCATTCCGGGGCGAAGCCTTTTTACTTTTGTGGACGCcAATGtgagaccgaacgtcagtgatc
AEP_02067	AGCTAGTCGACTATCGACTGACTGACTGACTGtcgagtacgacttcggtctcaGGAGcACCGGTAGGCGGGTAGCTATTATTTTGATAGCTGTCTGCGCATATCCAACGGGCGCCAGAGGCTGTcAATGtgagaccgaacgtcagtgatc
AEP_04104	AGTCGACTATCGACTGACTGACTGACTGtcgagtacgacttcggtctcaGGAGcCACAAAAGCGAACGGCAAGGGGTTACGACCCTTGCCGCTCTACCACGAAACCACCAGCAAAGGATACTTTcAATGtgagaccgaacgtcagtgatc
AEP_00168	TAGTCGACTATCGACTGACTGACTGACTGtcgagtacgacttcggtctcaGGAGcTCCGCCTCGCAGCACTGTGACAGACCACGACCCTGCGCCCAAGCGCCCTCACAGCAAGTGGCAATTGGCcAATGtgagaccgaacgtcagtgatc
AEP_02701	tcgagtacgacttcggtctcaGGAGcCATATTGCGCGAGCAGCTCCTTTTTTCATAGCGTTTACAAACGGGTCGCCAGCGTGCGACCGGCACTGTCGATAATGCGCGCTCCATCTTCGAGCCGCcAATGtgagaccgaacgtcagtgatc
AEP_01004	tcgagtacgacttcggtctcaGGAGcCCGGAGGGCTTGCCCCCCAGCCTGAAATCAAGCCGCCGGCACTCCCCAGTCCGGCGGCTTTTGTTATGGTGAGATCGCCTCTGAAGGCACAATGACGAcAATGtgagaccgaacgtcagtgatc
AEP_00156	GACTGACTGtcgagtacgacttcggtctcaGGAGcTTTTTGCTGATGCGCAAGACATCCGCATCAGATCGCAACGTCAGAGCGCCTCACGCGCCAAGTTCAACCGTTCACTCAGGGGAGTCCACcAATGtgagaccgaacgtcagtgatc
AEP_04036	ACTAGCTAGTCGACTATCGACTGACTGACTGACTGtcgagtacgacttcggtctcaGGAGcGCGTTAGCGTTCACTGCTTGTGATGGACAGCAGCCCCCGTGCGAAGGATGCGCCTGTCATCGCcAATGtgagaccgaacgtcagtgatc
AEP_02866	CTGACTGACTGACTGtcgagtacgacttcggtctcaGGAGcTAGCTGCTTGCGCATATTCCGCGGGCGCGAGGGGCAAATTTGACACTCCATGCTGACACCTGCAACGGGGACTAAAATCAGGGcAATGtgagaccgaacgtcagtgatc
AEP_04075	ACTGtcgagtacgacttcggtctcaGGAGcTCTCAGTTCAGGCTCCGGCCTGGGTTGGTATAAAAGCAGCACGGAATCCCGGGCTGCTTTTTTTTTGATTTAAACCTGTTTCCCCACTGATCCGcAATGtgagaccgaacgtcagtgatc
AEP_00270	CTAGTCGACTATCGACTGACTGACTGACTGtcgagtacgacttcggtctcaGGAGcATCTTGTAAAACCGCATCCAACGGGGCGCATCACTGCGCCCCGTTGCGTTGATTGCCTCCTCTGCTCCcAATGtgagaccgaacgtcagtgatc
AEP_01632	ACTGACTGACTGACTGtcgagtacgacttcggtctcaGGAGcTGCCTGAACAATTTTTGGCGAATGCAGTTGGGTTAAGCTGAATCGTTGCGCCAGAATGACTTCTTTAATTCAGGGAGGGTGGcAATGtgagaccgaacgtcagtgatc
AEP_02292	CGACTAGCTAGTCGACTATCGACTGACTGACTGACTGtcgagtacgacttcggtctcaGGAGcCTCTGCGGGCCCGACCGCAAGGCTTGCGCCTCTACCTCTTTGATTCCCAACTTGACTGACCcAATGtgagaccgaacgtcagtgatc
AEP_00568	tcgagtacgacttcggtctcaGGAGcTCGATTAGTAGTAAAAATGGCCGTTAGCGCCCGTGGAATATGCGCGGGCAGCTAGGTTTTTGATAGCACTCTGCCTCACAGGGTGCGGGAGTTTTCACcAATGtgagaccgaacgtcagtgatc
AEP_01792	GACTGtcgagtacgacttcggtctcaGGAGcGCCTCGGGCTATGCGGCGGGCGCTAATATCCCGCTAGCTTCAGGCTTGGTGCATTCCGCACGGCCGGCCCCGACTTCCAACCGAGATTTTCTGcAATGtgagaccgaacgtcagtgatc
AEP_03471	tcgagtacgacttcggtctcaGGAGcTCAACAAGAAAAAAGTAGGCGAGGATGCTTTCATATCTAAACTTTTTGCGTAGAAAAGCTGCGCATCGGGCAGCTAACTGGGTTAACACAATCTCGTCcAATGtgagaccgaacgtcagtgatc
AEP_03550	CGACTAGCTAGTCGACTATCGACTGACTGACTGACTGtcgagtacgacttcggtctcaGGAGcGCATCCAATCAGGCTCCAGCGCCCGCCGAATCTGCGTGAGCAGCTCCTGATTTAATAGCATcAATGtgagaccgaacgtcagtgatc
AEP_03749	ATCGACTAGCTAGTCGACTATCGACTGACTGACTGACTGtcgagtacgacttcggtctcaGGAGcACGGTGTATCGGGGCCAGCCAGAAAATGTTGGCTTGGCCTCTATCTGAGGGAGATTGCGcAATGtgagaccgaacgtcagtgatc
AEP_03574	AGCTAGTCGACTATCGACTGACTGACTGACTGtcgagtacgacttcggtctcaGGAGcTTCTAATTTAACAATTAGAAGAGATAACTTCGCTAGTGCAGATCGACCTTGGGAGCAGGGAACAACcAATGtgagaccgaacgtcagtgatc
AEP_00959	tcgagtacgacttcggtctcaGGAGcGGCCGGCTACACACCTGAATTTGCTACGTTTTTCATAGCTGCTTGCGCATATTCCACGGGCGCTGGCAGCCAGTTTTGTTTGTATATTGAGGAGACACcAATGtgagaccgaacgtcagtgatc
AEP_01391	CGACTATCGACTGACTGACTGACTGtcgagtacgacttcggtctcaGGAGcAATCTCGCCTTTGCCTTGCTGCGCTGTGCCGCACGGGGCACTGCCCTCCTCTCTTTACTTTTCCACGTTTGACcAATGtgagaccgaacgtcagtgatc
AEP_02732	ATCGACTGACTGACTGACTGtcgagtacgacttcggtctcaGGAGcGATCCACTGTAGTGGTTTAAGGGCCGATATACCCAGTTAGATATTTGCCCAAACAAAATTATGAAGAGATCCCCTCCCcAATGtgagaccgaacgtcagtgatc
AEP_03600	CGACTGACTGACTGACTGtcgagtacgacttcggtctcaGGAGcTCCCATTGGTCCATGGCTCTGCACAAATACCCAAGACCACGGTGGCTGAGTAAATCCGCGTTCGCACTGGGTGCGGTGCTcAATGtgagaccgaacgtcagtgatc
AEP_02508	CTAGTCGACTATCGACTGACTGACTGACTGtcgagtacgacttcggtctcaGGAGcCCCCCATGGGGGGCAGCGACCCGCAAAGCGGCGGAGCGTGGGGGCAACATACATCAGAGGAATAGAAAcAATGtgagaccgaacgtcagtgatc
AEP_02763	TGACTGtcgagtacgacttcggtctcaGGAGcCCGGATGCTGCGTCACCGCAAAAGGGCGCCCGCACGAGGCGCCTAGAATGGCACTCAAGCGGCCGCAGCGCCGCACCCCGCACGGAGACACAcAATGtgagaccgaacgtcagtgatc
AEP_01030	tcgagtacgacttcggtctcaGGAGcCCGGGCGAGCGGCCATTTGCTATTATTTTCATAGCTACTTGCGCACATTCCATGCGCGCCAGCAGCACTTTTCATCTATAAACTTTTGAGATAAACGCcAATGtgagaccgaacgtcagtgatc
AEP_02691	tcgagtacgacttcggtctcaGGAGcTCGGCCTCAAGCCCACCCACAGGAAATCACGATGAATCGCAACATCCCACCGACCCCACTCCGCCCGACTGCCCACAGCCACCGCACAGGAGCCCGCGcAATGtgagaccgaacgtcagtgatc
AEP_04069	tcgagtacgacttcggtctcaGGAGcGCTGTTGAATTGACACTGACGGAGGAAATCCCCATGTCATCTACACTCGTCCATGGGGATTCCCCGAGTCAGAACATTGTTCAACAATCTTCCCGCGTcAATGtgagaccgaacgtcagtgatc
AEP_01793	TAGCTAGTCGACTATCGACTGACTGACTGACTGtcgagtacgacttcggtctcaGGAGcCAGCCGATTGCGCTGTACCGCAGGGCCCGCAACGCAGAAGGTGCGCGGTGTTCTAACATCGCGGTcAATGtgagaccgaacgtcagtgatc
AEP_01991	GACTGtcgagtacgacttcggtctcaGGAGcACAGCCTGAATGAAGGGGCGGAAAGCCCCTCTTTTCACCCTTTAGTTTCAGAGGGTGCTCGCGACAATGGTGAGAACGAAAGAGTCTCACCACcAATGtgagaccgaacgtcagtgatc
AEP_03068	CTAGCTAGTCGACTATCGACTGACTGACTGACTGtcgagtacgacttcggtctcaGGAGcATACAACCTTCCGTGCCTGAAATGTCATTCGGTGCATGAGGAAAACAATTGGAGAGAAAAAAGAcAATGtgagaccgaacgtcagtgatc
AEP_02755	GACTGACTGACTGtcgagtacgacttcggtctcaGGAGcTGAAATAGGCTGCTAGCGCCCGTGGATAATGCGCGAGCAGCTACTAAAAATATAGCAATTATCCACTGCTGAAGGGACGGCTTTCcAATGtgagaccgaacgtcagtgatc
AEP_00917	CGACTAGCTAGTCGACTATCGACTGACTGACTGACTGtcgagtacgacttcggtctcaGGAGcACGATTTACGCCCTGCAGCTGCGTGTATAAAGAGACCATTACAACTACTGGAGATAGCGCCcAATGtgagaccgaacgtcagtgatc
AEP_03462	TGtcgagtacgacttcggtctcaGGAGcGTTTTGGCCTGAATGGACTATGTACAGTTACAGGTAGTAACCCTAATATCGAATTAGCTGAAGTGGTTTCAGCTGGATTTGAATTAAAGGGATGTAcAATGtgagaccgaacgtcagtgatc
AEP_00697	tcgagtacgacttcggtctcaGGAGcCTTGCTCGGCGAGGCCTACCCCGTCCATCGAAAGGACTCGCCCCGGCAAGCCGGGTCAAGTCTCTCATGTCAAACGTTAGCCGTCTTCAGCAATCACCcAATGtgagaccgaacgtcagtgatc
AEP_00883	GACTGtcgagtacgacttcggtctcaGGAGcACCAACACAGGGGGCCGCCACATGGGCGACAACCCTCTTCTGGGGGCAAAGCTTGGCGCGCTAGACTGGCTGCCACAGCATCTGGAGACTGATcAATGtgagaccgaacgtcagtgatc
AEP_03358	CGACTGACTGACTGACTGtcgagtacgacttcggtctcaGGAGcTACGGGTAAGCCCTTGATCCACAAGGGCGCCCTTTCATGATTTAATTCGACCACACAACTAAACAACCCCGAGGAAACGCcAATGtgagaccgaacgtcagtgatc
AEP_01410	GtcgagtacgacttcggtctcaGGAGcTGAGCGCCCCTTTTCACACGCAAGCGCAATTTTCCGCAGGGCCGCCCCAAGGAAAATTAGCCCCCTTAGGGGGCAGCGAACCTCACGCAGTGGGGAGcAATGtgagaccgaacgtcagtgatc
AEP_03876	tcgagtacgacttcggtctcaGGAGcTGCACCATGCAAGTCCAATGTCAGATTGGTGCGGTGCAATAGAATTTTGGCCTGCGATTCCCAGAATTACAAACACGTTACATCCAAGAAAGCCCATCcAATGtgagaccgaacgtcagtgatc
AEP_01612	ACTGACTGACTGtcgagtacgacttcggtctcaGGAGcCCATTTCTGGCTCACCGAAAAGGCTCGCTCCCTGCAAGCCTGGGGTGGGTCTTGTCGGTGAAGCGTACTGCAACTTGAGGAGAAATcAATGtgagaccgaacgtcagtgatc
AEP_00997	tcgagtacgacttcggtctcaGGAGcCGGCTTTCAAGCCATTTAGCGCCCCAGCCCACATGCGATGTGCGCGGGGCGCTATTTTTTTGATAGTACCGATTTCACTTCCCGTTTATCCGACCTGTcAATGtgagaccgaacgtcagtgatc
AEP_02326	tcgagtacgacttcggtctcaGGAGcCGCGGAAAGCTATCATTTATATAGCGAAATTTACCCAACTTTACGGAAACTTCAGGCCCGGCGCATACCTTCTGTAGCGTCCGGGACTAGACTGCGGGcAATGtgagaccgaacgtcagtgatc
AEP_03928	CGACTATCGACTGACTGACTGACTGtcgagtacgacttcggtctcaGGAGcAATTTACTATCAAAAACATAGCTGCTCGCGCAAATTCCATGGGCGCTAGCGGCTCTTTTTATTACTAAACACCcAATGtgagaccgaacgtcagtgatc
AEP_01754	TAGTCGACTATCGACTGACTGACTGACTGtcgagtacgacttcggtctcaGGAGcAGCCACAGCTTCCGGCGCTTTTCGGACGATCTAATGGGTATAGTGGGTGTGACTTTGTTCACATCTCCCcAATGtgagaccgaacgtcagtgatc
AEP_03903	tcgagtacgacttcggtctcaGGAGcCGGTGAAGGCTGTCAGCACCTCGACAGCCTTCACGGTACAAACCCTCTCCCCCCCTCACGGGGCGGCGCTATTCTCAGGTGCAGGAGCACACTGACACcAATGtgagaccgaacgtcagtgatc
AEP_02145	CTGACTGACTGACTGtcgagtacgacttcggtctcaGGAGcCGCCCATGCCCGCAAGGTCACCGGGCTGGTATTCTCTGCCGCTCTCTCCCGAACACGCCGGTAACACCGGCGTTACGCGCCATcAATGtgagaccgaacgtcagtgatc
AEP_01537	CGACTGACTGACTGACTGtcgagtacgacttcggtctcaGGAGcAGCCCTGCCGCACCGACGCGGCCCACCGGCCCCCCTAGAATGGCCGCGCACCATGGTGGTGGTTGGCATAAAGGGGTAGGcAATGtgagaccgaacgtcagtgatc
AEP_01664	tcgagtacgacttcggtctcaGGAGcCCCGCGCCCAAAGGTGTGGGAGCCCCGCCCCCGGGGCGAAAAAGGGCGATGTGACATTCGATCATGTTTGAGATCAGATAACGGAGTTTTTAGATGACcAATGtgagaccgaacgtcagtgatc
AEP_02414	ACTGACTGACTGACTGtcgagtacgacttcggtctcaGGAGcTATCCGCTAGCGGCCCGTGTCAGTGCGGCCGCGGTGGGCATCGCATAAACTCCGGCGGGTCTGAACCACCTGCCTGAACCCGcAATGtgagaccgaacgtcagtgatc
AEP_04108	GACTAGCTAGTCGACTATCGACTGACTGACTGACTGtcgagtacgacttcggtctcaGGAGcGTGGAAGACGGGTCAAGGGTGAAACCGGAGGCCGCAGGGCGCGAAGTGAGAAAGGGGTACAGcAATGtgagaccgaacgtcagtgatc
AEP_01242	CTATCGACTGACTGACTGACTGtcgagtacgacttcggtctcaGGAGcGCAGCGAAGTAATTTGCTGAGCCAACGAGATGATGTCAGAACCTTTTCGCGAATTCAGTCGACGCGTGCGGATACTcAATGtgagaccgaacgtcagtgatc
AEP_00313	CGACTAGCTAGTCGACTATCGACTGACTGACTGACTGtcgagtacgacttcggtctcaGGAGcGCGCGGAAACTTCCTCCTTAGGCAACCGTTTTGCGGTGCAAGTGCAGCCTGCAGGCAGCGCcAATGtgagaccgaacgtcagtgatc
AEP_00404	ACTGtcgagtacgacttcggtctcaGGAGcTCCCCGGGGTGACGGCATATCGCCGCCGGGACAGGCGGCGTGCACGGCACTGCGCACAATGCCGTCCACGTTTTTGACAACCAAGGGCAGACACcAATGtgagaccgaacgtcagtgatc
AEP_01595	CTGACTGtcgagtacgacttcggtctcaGGAGcTTGCGAACAAAGTAAACGCCTGCGGGATCACGCGGGAAGTCAATGACCGAGGGAAGCCTAACAAATGCGACTCACCACCCTAGGAATCTCGcAATGtgagaccgaacgtcagtgatc
AEP_00825	tcgagtacgacttcggtctcaGGAGcTGAATGAAAATGGCTGTTGGCGCACATTCTGTATGCGCGAGCAGCTCCTGAATTGATAGCAATTTTCCCCGCGGCTACGCACGGCAGCCTGAACGCCTcAATGtgagaccgaacgtcagtgatc
AEP_03299	GACTGACTGACTGtcgagtacgacttcggtctcaGGAGcTTGCTCAGCGGCACGCGCCGCAAAACTTCACGCACAATGCCCCTGCCGGCCCCGCCTGCAGGGGCTTTTTCTTGGACACCAAGCTcAATGtgagaccgaacgtcagtgatc
AEP_01979	ACTGtcgagtacgacttcggtctcaGGAGcAAACGGGCGGTTTTTCAGGCGCTGTTCTGCGCCTAGCTTCAGAGGTGCGTACGTAAGATGGTGGCCGACAAGGCTCTATCCGTACCACCTCCTTcAATGtgagaccgaacgtcagtgatc
AEP_02836	GTCGACTATCGACTGACTGACTGACTGtcgagtacgacttcggtctcaGGAGcTCCCGCATTCCCTGCTAACCCGCCCGCCGCTGCGTTCTGCAGCAGGCCGGGCCCTGCCTCACGCTGGATGAcAATGtgagaccgaacgtcagtgatc
AEP_00147	TAGTCGACTATCGACTGACTGACTGACTGtcgagtacgacttcggtctcaGGAGcCGCTACAAACTTTATAGCTACCCGCGCCCGCTCTGCCTCCGCTGCGGGCGTTTTTACTTCAAGATCAAGcAATGtgagaccgaacgtcagtgatc
AEP_03963	TGtcgagtacgacttcggtctcaGGAGcACGCAGCAGTCGGACTTGTGCGCTTCACGTGCAGGGTTAACGCAGTTTCGCGATACTCGCCTGCCAGCCATCTTGCTGGGATGCCGGTAGCGCATTcAATGtgagaccgaacgtcagtgatc
AEP_02576	tcgagtacgacttcggtctcaGGAGcCTGACTCATTTCGGCGTACGCCCATCAACACCTAAAATACAAACAAAATCACCCTCCAGCGCCCGCCTAATATGCGCGAGCAGCTATCAAATTCATAGcAATGtgagaccgaacgtcagtgatc
AEP_00376	TAGTCGACTATCGACTGACTGACTGACTGtcgagtacgacttcggtctcaGGAGcAGATTCACTTCATCGGGACTGCCTGCGACTCCGTTCCTATGCATGCACCCGAGATCACATCGGGTACCGcAATGtgagaccgaacgtcagtgatc
AEP_03120	GTCGACTATCGACTGACTGACTGACTGtcgagtacgacttcggtctcaGGAGcATTTCAAAGTAGCCTGCTGGCGTGTGCGAGAATTTGAGTGGCCACTAACTTCAACGTTCTGCAGAGCAACCcAATGtgagaccgaacgtcagtgatc
AEP_01143	TAGCTAGTCGACTATCGACTGACTGACTGACTGtcgagtacgacttcggtctcaGGAGcCAAACGCCAGGCGCTGCGTTAGACTGCCTGCGAAATTTGTAACAAAACGCACACGCAGCCCACATcAATGtgagaccgaacgtcagtgatc
AEP_01607	GACTGACTGACTGACTGtcgagtacgacttcggtctcaGGAGcATGAAGTGCCGTTCGTTCGGCAACAAGTCCCATGTCTCAACATTCTTCCAAAGCAACTTCAAAACCAATTCAAGAGCCCACcAATGtgagaccgaacgtcagtgatc
AEP_00176	tcgagtacgacttcggtctcaGGAGcGCCCCGTTGAGTCCTGAGTTCACATTGCCCGTTGTGGGGCCCTGTGGTTGAATACAGCCGCCATCAAGAGCGGTGTGACCACAAAGAGGGAGTCAGTGcAATGtgagaccgaacgtcagtgatc
AEP_03973	AGTCGACTATCGACTGACTGACTGACTGtcgagtacgacttcggtctcaGGAGcGCCCGTCTGCGCGTGGCCCCGGGCCGCTATGCTGACGGCAAATCCTTCATTTCATCCACCGGACAAGCCCcAATGtgagaccgaacgtcagtgatc
AEP_00673	ACTGACTGACTGACTGtcgagtacgacttcggtctcaGGAGcGTCGAGCTTATTATTCAATACATATAAAAATTCAATGATCAGATCGCTACCGAGGACAAAAAACCCTTTTCAACATAGGTCAcAATGtgagaccgaacgtcagtgatc
AEP_00476	GACTGACTGtcgagtacgacttcggtctcaGGAGcGGGCACTCTCGATGTCCTCGCTTGGAGGCGCTGTGCTGTACCAAATGCAGTTTTGGGAATAAGCTCTACCGCAACCTTGCAGGAATGCGcAATGtgagaccgaacgtcagtgatc
AEP_02895	GACTAGCTAGTCGACTATCGACTGACTGACTGACTGtcgagtacgacttcggtctcaGGAGcAAAGTAGTGCCCCCACGCTCCGCCACTGCGCGGAGCGTTGCCCGCATCGCTGACAATGCGGGcAATGtgagaccgaacgtcagtgatc
AEP_00038	tcgagtacgacttcggtctcaGGAGcTTTGTTAAGTGTGAGATAAATGCCAATTTCTGTGCATTTGTCTCGCAAGCGTCGTATCATGACTACGGGCTGCAAATTCCAACATACCGGAGCCGACGcAATGtgagaccgaacgtcagtgatc
AEP_02544	GACTGACTGACTGtcgagtacgacttcggtctcaGGAGcAGACGCGATGGCGGTAGGGGTTTGGCAAAACTTCTGCCGGTTCGTCACACGACTTGGCTACTCTGCTACTTTTTTGGGGAGACACcAATGtgagaccgaacgtcagtgatc
AEP_02132	AGCTAGTCGACTATCGACTGACTGACTGACTGtcgagtacgacttcggtctcaGGAGcCCCGGAAGAAGCCGCAAAACACAGTTGCTTCAGGTTTGCCATTTCCTGCCGATATCAAGGCATGGAcAATGtgagaccgaacgtcagtgatc
AEP_01577	GTCGACTATCGACTGACTGACTGACTGtcgagtacgacttcggtctcaGGAGcGCCCCGTCGTGGGCAAGGTGTAAGAAACGGGCTTATCGTCCGACCCATTGTTTTCCTCGGACAACCGGAACcAATGtgagaccgaacgtcagtgatc
AEP_01446	GACTAGCTAGTCGACTATCGACTGACTGACTGACTGtcgagtacgacttcggtctcaGGAGcTTGTCAGCACTTGGTACAGACATTGCTGCTACGCCACTTCCTGCGTCTTTGAAGCTCACCACcAATGtgagaccgaacgtcagtgatc
AEP_01759	GCTAGTCGACTATCGACTGACTGACTGACTGtcgagtacgacttcggtctcaGGAGcTTCCCCGGCAACCCAAAGAAGAGCCCCGCTGGCGCTATGCTGGTGGGGCTTTTTATTGGGATAACAAcAATGtgagaccgaacgtcagtgatc
AEP_03428	ACTGACTGACTGACTGtcgagtacgacttcggtctcaGGAGcGTGTTTTTGGCCTCTGGCGTCCGTCAATGCTGCGCGAGCAGCTATCAAAGAAATAGCAAATGGAATCTCCGACAAACCCTCCcAATGtgagaccgaacgtcagtgatc
AEP_02393	TGACTGACTGACTGtcgagtacgacttcggtctcaGGAGcACTTTAGAGTCAAATAGGCTGCTTGCGCCCATTGAATGTGCGCAAACAGCTCCTGAATTCATAGCAAACAACACTGGAAATCTTcAATGtgagaccgaacgtcagtgatc
AEP_02170	ACTGACTGACTGtcgagtacgacttcggtctcaGGAGcGCGGCAACGGATCTGAATCCGCCCTTGTGTCTCCCGGTCTTTTCCGGCTGAGGCATGATCAGCGCGTCCATCGCTTCTGGTCGCGTcAATGtgagaccgaacgtcagtgatc
AEP_03734	GCTAGTCGACTATCGACTGACTGACTGACTGtcgagtacgacttcggtctcaGGAGcAAGAACGACCGTGCTAAAACACGGCGTAAAGTTCTGTTGAACCTGATAACGAGACCGAGGAGACTGCcAATGtgagaccgaacgtcagtgatc
AEP_03890	TAGTCGACTATCGACTGACTGACTGACTGtcgagtacgacttcggtctcaGGAGcTCTGCCGCAAGCTCTTCGTGAAAGCCGCCCCGGTGACAAGCTGTGGCGGCTTTTTTCATGGGATTCCAAcAATGtgagaccgaacgtcagtgatc
AEP_01019	GACTGACTGtcgagtacgacttcggtctcaGGAGcAGCAATAGGACAAACCCATAGAAAAAACGGCCCGCGAGGGCCGTTTTTTATGGGGTGTCCTGAGCATAATGTTCAGACCAAGGAGCACCcAATGtgagaccgaacgtcagtgatc
AEP_00686	CGACTGACTGACTGACTGtcgagtacgacttcggtctcaGGAGcTTGGTTTGATTGTTGTTTCCATTGTGCATTCAGCAACTAGGTCATTTAACTCTGACTTTCTCGATGACTTGAGGTAATCCcAATGtgagaccgaacgtcagtgatc
AEP_01528	CTAGTCGACTATCGACTGACTGACTGACTGtcgagtacgacttcggtctcaGGAGcAAAAGTAAAGGTCTGCAATCGCAAGGTTGCAGACCTTTTTCTTATTCTGATTCCCAAATGGGCACATCcAATGtgagaccgaacgtcagtgatc
AEP_01267	GACTGACTGACTGACTGtcgagtacgacttcggtctcaGGAGcGCCCCACGCGCCTGCGGGCGCTTGAAAAAGGCCGCAGGGCCTCCAGTTACAGCGTTCATGCAACGCCGCTAACGGGAGACCcAATGtgagaccgaacgtcagtgatc
AEP_00160	ACTGACTGtcgagtacgacttcggtctcaGGAGcTTGTTTTGCCGTTCTGGGGTGCCGACAAAGCGACTCGTCAGTTGCCGCACGGTGTGCCATACTGCAAAAAAAGCAACCGTTGGAGCATGCcAATGtgagaccgaacgtcagtgatc
AEP_02404	CTGACTGACTGtcgagtacgacttcggtctcaGGAGcAGCGAAGCACCCATTTGCTATTCTTTTGATAGCTGCTCGCGCATATTCCCTGTGCGCCAGCAGCACTTTTGACTCTTAAATACCTCCcAATGtgagaccgaacgtcagtgatc
AEP_03059	TCGACTATCGACTGACTGACTGACTGtcgagtacgacttcggtctcaGGAGcATACGTGGCTTTACGGTTGGTACATCTGAGCTTCACGGTCATTCGTTAGCATGCTCCCCCAAGGAGTTTTCGcAATGtgagaccgaacgtcagtgatc
AEP_03714	CTGACTGACTGACTGtcgagtacgacttcggtctcaGGAGcTAAATCGGTGTTGAACGGCACGTATTGGGCGGAAGAAGTTCCAATGGCGGGTATAGAGAAGCGCACCGGCCAAGGACAGGCAAcAATGtgagaccgaacgtcagtgatc
AEP_03150	AGTCGACTATCGACTGACTGACTGACTGtcgagtacgacttcggtctcaGGAGcATCCTGCAGCTTATAGGGGCGGATCGCCGGATGGAGGGTAAATCCATGCGTTTCGCGCATAATGCGCGCCcAATGtgagaccgaacgtcagtgatc
AEP_00710	ACTATCGACTGACTGACTGACTGtcgagtacgacttcggtctcaGGAGcACGTCCGGCAATGCTACCTCTGCTATTGATTTCATAGCTCGTCGCGCTGGTGCGGCGGGCGCCATAGGCTGTTTTcAATGtgagaccgaacgtcagtgatc
AEP_01225	CGACTGACTGACTGACTGtcgagtacgacttcggtctcaGGAGcTTGCTATCAAAAGGTGAGCTGCTCGCGCATATTCGATGAGCGCTAGCGGCCGATTCGGCTTGTATTTCAGGGAGAGTTGTcAATGtgagaccgaacgtcagtgatc
AEP_01865	GTCGACTATCGACTGACTGACTGACTGtcgagtacgacttcggtctcaGGAGcTTTGCTATTTATTAGATAGCTGCTTGCGCATATTCCACGTGCGCTAGTGGCTCATTTGTTTCTTCAGCCATcAATGtgagaccgaacgtcagtgatc
AEP_01251	GACTGtcgagtacgacttcggtctcaGGAGcGTACCAGCGCTAGGAATACACCGCTGATTGATCTCGATTAAACCGGCGCGGACGTGCGCGGCCAACAATGCTTCTAACCACCTTGGAGGCATTcAATGtgagaccgaacgtcagtgatc
AEP_03074	ACTGACTGtcgagtacgacttcggtctcaGGAGcTGCTGGCCTGCCGGGCCATTTAGTAGCAAAATCTGTCTCTAGCGCTCATGGAATGTGCGCGAGCAGCTCTCAAAATAATAGCAACCGCACcAATGtgagaccgaacgtcagtgatc
AEP_01099	CGACTAGCTAGTCGACTATCGACTGACTGACTGACTGtcgagtacgacttcggtctcaGGAGcTGCACCTGCGTGCTGCCGCGTCCCGTTTCGCTATGAAAAAAGTAGCTGCTTGCGCAATATGcAATGtgagaccgaacgtcagtgatc
AEP_01285	CGACTGACTGACTGACTGtcgagtacgacttcggtctcaGGAGcATTTATGCGGGGGCCAGTGCCTCCTGCGGGGCTCTATGATCTGGTAACGCTGCAATGCAGCATGCCTTCATCGAAGCCGCcAATGtgagaccgaacgtcagtgatc
AEP_00602	tcgagtacgacttcggtctcaGGAGcTTTCTAACTTTTGTTAGCCATTCACCGCGGGCCGGGCTTGTGCTTGGTGCCCGCGGTGTCGTTTTAGAACTCCGTTTTCGGTTTCGTTTGGGGAAGTCcAATGtgagaccgaacgtcagtgatc
AEP_02207	ACTGACTGtcgagtacgacttcggtctcaGGAGcCCGGGCTGCAGCGCGGCGGAATCTCCCCGCCGCTTGTCTGCTTTCGTTGTCTGGGTTAGTCTGAGCCCCATGCAGGGGGAGAACGCAGATcAATGtgagaccgaacgtcagtgatc
AEP_02192	AGTCGACTATCGACTGACTGACTGACTGtcgagtacgacttcggtctcaGGAGcGGCTGTCATTTGCGGTTTATTTGTATGATGAATAGTCCTACAATGGCGCATTTTTAACCCTTTGGAAGCCcAATGtgagaccgaacgtcagtgatc
AEP_01063	tcgagtacgacttcggtctcaGGAGcGTGCGCCTTTGGCGCTTCCCCTCCAGGGGACGACACCTGCAGCCCGGCGGAGCCGGTTCTGCGGTGTCCCTGGTTGAACCCCTCCCTCCGGAAATATTcAATGtgagaccgaacgtcagtgatc
AEP_02724	tcgagtacgacttcggtctcaGGAGcCCGGCCGGGCTACCGGCGCCAATACCCCCACGCTGCTCTCAGTCGTGTGAACTGCCCACAATACCGCGCAACACACACGAAGGAGCAAGCATGGGAACcAATGtgagaccgaacgtcagtgatc
AEP_03996	GTCGACTATCGACTGACTGACTGACTGtcgagtacgacttcggtctcaGGAGcTTCGGTAAAGGCTTGACCAATATCAATCCGACAAGCTGACGCACCGCTACATTGGCCCTGATGGGAGTCCGcAATGtgagaccgaacgtcagtgatc
AEP_03625	ACTGACTGACTGACTGtcgagtacgacttcggtctcaGGAGcATTGCTATTTATTTGATAGCTACTCGAGCAATAGCGACGAGCGCTAGCAGTCGATTTAACCCCCAGCCGGACGGAGCAAGACcAATGtgagaccgaacgtcagtgatc
AEP_03920	CTGACTGACTGACTGtcgagtacgacttcggtctcaGGAGcCTCCCTCATAAGTCGCGCACAACTCCCGCATACCTCCCGCACCATTCCCCGAATTTTTGTTGTCACCTCTTTGAGAGCAAAGCcAATGtgagaccgaacgtcagtgatc
AEP_03944	GACTGACTGACTGACTGtcgagtacgacttcggtctcaGGAGcTCTGTTGTTGCTGACCTGATTGAACGACCGGTTGCTTGACTGCACCGGTCGTTTTTTCTTACCCCAACCATTGCTCCTTGCcAATGtgagaccgaacgtcagtgatc
AEP_01569	CTGtcgagtacgacttcggtctcaGGAGcCCCGTTTGGATGCGTTTTTTGTGCTGATTTGGTGCGTTGGCTGTTCGTGACTAGTCTCGTTTTCACTTTTTTATAAAACGAGCATATCATCGCTTcAATGtgagaccgaacgtcagtgatc
AEP_02682	ACTATCGACTGACTGACTGACTGtcgagtacgacttcggtctcaGGAGcTCAAATTGCGCCCTGGTGCTCGTGGAATATGCGCGAGCAGCTCCTGAATTTATAGCAAGCTCCGGCTTACCGTTTcAATGtgagaccgaacgtcagtgatc
AEP_03583	tcgagtacgacttcggtctcaGGAGcAGTGAAATTGGTGTACAAACCCAAAATTCCTTAAGTCGGGAATTTTGTAGGGGCTTCCTACGATGTGCAAAGCCCCTACAGTTTTGGAGAACAACACCcAATGtgagaccgaacgtcagtgatc
AEP_01270	GTCGACTATCGACTGACTGACTGACTGtcgagtacgacttcggtctcaGGAGcACTTCTTCGCCTTGTCATATCGCAACGCTAAACTTAGTTTCAAATAAACCGAGAGCAGAGATGCTGCGACTcAATGtgagaccgaacgtcagtgatc
AEP_00066	ACTATCGACTGACTGACTGACTGtcgagtacgacttcggtctcaGGAGcAGAACCCGGGGCGATTCAACCTTAAATCGAATCTTTAGTGCTGGCCACAATCCATCTGCAATTCATTTTCCTACCcAATGtgagaccgaacgtcagtgatc
AEP_02376	tcgagtacgacttcggtctcaGGAGcTTTGGTGTGACAAAGTAGGCACACGGCCGGGAAGTTTTATCCGGCTGTGTGCTTTTGCGGGGCGGTGTGCGTTGAGTCGGGGTAACTCCAAGGTTCACcAATGtgagaccgaacgtcagtgatc
AEP_RS21040	tcgagtacgacttcggtctcaGGAGcAGACCCGGTTCAGTTCTTGTGGGTTTGGTCGAAATTACGTAAATTGATACCGTTTTTCATACAAATGCGCGTTGGAAGCGTTAGCCACCGAGGAAACAcAATGtgagaccgaacgtcagtgatc
AEP_00914	CTAGCTAGTCGACTATCGACTGACTGACTGACTGtcgagtacgacttcggtctcaGGAGcTTTTTTTCCGGTGTCCGCAAGGTGCGGGCATCTTTCTTTGAGTCTTTTTACCTAGGAGTTAACAcAATGtgagaccgaacgtcagtgatc
AEP_04047	CTAGCTAGTCGACTATCGACTGACTGACTGACTGtcgagtacgacttcggtctcaGGAGcTTCGCTAGTGATCACGTGACAACAGGGCCTTCGGGCCCTGTTGTCATTGGGGATAATCAAACGCcAATGtgagaccgaacgtcagtgatc
AEP_00590	AGCTAGTCGACTATCGACTGACTGACTGACTGtcgagtacgacttcggtctcaGGAGcACCAAATTGGCCTCTGGCGCCCATTCCGTGTGCGCGAGCAGCTACTAAACTTATAGCAAACCACCCcAATGtgagaccgaacgtcagtgatc
AEP_03772	AGCTAGTCGACTATCGACTGACTGACTGACTGtcgagtacgacttcggtctcaGGAGcAGGTTTTCACATAAAACTTTGCTCCTTGGCGTTAGGATGAAACCTGCAGATCAGCAGGAGGCGTACcAATGtgagaccgaacgtcagtgatc
AEP_02635	AGTCGACTATCGACTGACTGACTGACTGtcgagtacgacttcggtctcaGGAGcTGCCGGAGACGTGGATGGATACGAAAGAACAGCCCTGGGCTAGGCCCCCGCGCCGAACCCGACTACTGCAcAATGtgagaccgaacgtcagtgatc
AEP_02869	ATCGACTAGCTAGTCGACTATCGACTGACTGACTGACTGtcgagtacgacttcggtctcaGGAGcACCGCGCACACCACCCTACGCCCCTCAGTTCATTTACCTACCCTTTCAAGGAGCGACACcAATGtgagaccgaacgtcagtgatc
AEP_03980	ACTGACTGACTGACTGtcgagtacgacttcggtctcaGGAGcCTGCTCGCGCATATTCCACCGGCGATAGGGGCCTGTTTTATATAGACTCAGGCCGACTCCTCTTCATTTTTCAGGATCCCGTcAATGtgagaccgaacgtcagtgatc
AEP_02872	tcgagtacgacttcggtctcaGGAGcCCTCCTCCTGGAGGAAAACCTCGGCAGCAACGGCGGCCTTCGGGCCGCTTTTGCTTTGTGGCTTGCTAAGCTCCGTGTTTTGCATCTGATTCCTATGCcAATGtgagaccgaacgtcagtgatc
AEP_00394	GTCGACTATCGACTGACTGACTGACTGtcgagtacgacttcggtctcaGGAGcCCGATTGGTCAAGCGGACCTGCGCCAGCTCCGCTGGCTGGTCCGCTTACCGCGCACGTTATGCACCACAGCcAATGtgagaccgaacgtcagtgatc
AEP_01144	GACTGACTGACTGtcgagtacgacttcggtctcaGGAGcAATAGTTCCGCAAAGTAGTCCGACCGGCCTATCGCAAGGTGGGCCGAGTATCTGTATCGTCCGGTTACAAATTACAGGGTGCAGAcAATGtgagaccgaacgtcagtgatc
AEP_03761	CGACTATCGACTGACTGACTGACTGtcgagtacgacttcggtctcaGGAGcTACTGAAGGTAAATCAGTCATTGGCGCTCGTGGATATTGCGCGGGCAGCTCCTGAAATAATAGCAAAGGCTTCcAATGtgagaccgaacgtcagtgatc
AEP_00073	CGACTGACTGACTGACTGtcgagtacgacttcggtctcaGGAGcTTTGATTGTTCGCAATACCACGTGATTGCATTTGGAGTGCAGATTGGTTGCTCCATTTGACAAAGTGGAGGGAAGTATAAcAATGtgagaccgaacgtcagtgatc
AEP_00316	tcgagtacgacttcggtctcaGGAGcAAGGTACAACGACGTTTGCAGCTCTATATTCCCAGATCGCATACCCCTATAGCCAAAAAGTAGTTTTCAATCTAAGCCGGCCCGCCTACATTCGCCTCcAATGtgagaccgaacgtcagtgatc
AEP_02427	ATCGACTGACTGACTGACTGtcgagtacgacttcggtctcaGGAGcAGCATCCCTGCTGCGGCAAGCGTTGGGTTTCACGAATATCATGGAATGCGATAGCAACCCGACATTTCCGGAACCCCAcAATGtgagaccgaacgtcagtgatc
AEP_02422	CTGACTGACTGtcgagtacgacttcggtctcaGGAGcACGGACTTGTAAGGGCGGCACTTAGGCATGAAAATCGCTTCTGCCGCCCTGTTTCATTGCGCAAAAAGCTATTAATTTAGGAGCAACcAATGtgagaccgaacgtcagtgatc
AEP_00362	GACTGACTGtcgagtacgacttcggtctcaGGAGcTTTTTTCCGGCGACATGGAATAAACCGTCACGGCCCGGCGTTTATCTGGTGAGCACGCATCCCGCGGGCTTTACAACTCCGGAGTACTCcAATGtgagaccgaacgtcagtgatc
AEP_01891	CTGACTGACTGACTGtcgagtacgacttcggtctcaGGAGcGCGTCTCCCGGATAGGGTAAACGAGGGGGCCTGATGGCCCCTTTCGTTCGAGTGGAGCAGACCTGCAGTCCTAAAATGCCACTcAATGtgagaccgaacgtcagtgatc
AEP_02125	CTAGTCGACTATCGACTGACTGACTGACTGtcgagtacgacttcggtctcaGGAGcTTTTGAATAAAAAGTGCTGCTGGCGCTCGTGGAATACGCGCAAGCAGCTATGAAATTAATAGTAATTTcAATGtgagaccgaacgtcagtgatc
AEP_00342	ACTGACTGACTGACTGtcgagtacgacttcggtctcaGGAGcTGCAGGCACCCAAGGCGACCCCGAGGTTTTTGCCGACCTTGACTGAGGTTGTAAAGCCATCGGCACCTCTTTCTGAGGAGCCcAATGtgagaccgaacgtcagtgatc
AEP_03121	tcgagtacgacttcggtctcaGGAGcTCCTTAGAAGTGACCCTCTAGAGGGGGCGGATACTTCACAGCACTCGGTGAAATGCTGCAAAATAGCACGGTCGTTCTATTTTGGATGGTATTTCGCTcAATGtgagaccgaacgtcagtgatc
AEP_03376	TAGCTAGTCGACTATCGACTGACTGACTGACTGtcgagtacgacttcggtctcaGGAGcTCACACCGTGTGGAGCGGCCCGCGAGGGACGCTCCACGATTGATTCCATCTTCTCTAGAGGTTTGcAATGtgagaccgaacgtcagtgatc
AEP_02049	TGACTGACTGtcgagtacgacttcggtctcaGGAGcGCCAGGAGCCTGACTCAAAGCGCCCCAAGTTGCATGCAGCTTGGGGCGTTTTTTTTGGAATTCGAACAGCGAAAAAAAGAGGGAATGAcAATGtgagaccgaacgtcagtgatc
AEP_01461	AGTCGACTATCGACTGACTGACTGACTGtcgagtacgacttcggtctcaGGAGcTTGTATGATGTCCTATATGTAGGGGCGCCACCCATCCTTCCATTTCGAGCGCCCCGCTAAGGAGATTGACcAATGtgagaccgaacgtcagtgatc
AEP_00438	ATCGACTAGCTAGTCGACTATCGACTGACTGACTGACTGtcgagtacgacttcggtctcaGGAGcAAGCCCAAGGGAGCAGGGGCTTAGTCCCCTGCTTCAAGTTTTCAACTACCGGAGTTAACcAATGtgagaccgaacgtcagtgatc
AEP_03642	ACTGtcgagtacgacttcggtctcaGGAGcTCCCCAGCCTTTTTGGGGCCCCTCCTCCACGGGCAGCCGCTGCTTAGGCAGTAACATGCGGCGGTAAAGCACCACCTACAAAGGAGACAAGAGCcAATGtgagaccgaacgtcagtgatc
AEP_02107	ACTGtcgagtacgacttcggtctcaGGAGcCAGACGGTGTGCTGACATATCCGCACCTCGAAGCGCATAAAATTTTCGGGCATGCACACACGAACACGTGGGCGGCATATCCATCAAGGGAAGAcAATGtgagaccgaacgtcagtgatc
AEP_01266	CTAGTCGACTATCGACTGACTGACTGACTGtcgagtacgacttcggtctcaGGAGcGGCGCGCGTCAACCGCCGTGGCCCGGCGGGCGGCACAATGCTTGCTCCGTCCGGTTCATGTCTTCTTCcAATGtgagaccgaacgtcagtgatc
AEP_00587	ACTGACTGtcgagtacgacttcggtctcaGGAGcTGGTTGGCGGAAATACTATCTTTTTCATAGCTGCTCGCGCATATTCCATGGGCGCGAGAGGCAAATTTGAAGCAAAAACCGGAATCCATAcAATGtgagaccgaacgtcagtgatc
AEP_00889	GtcgagtacgacttcggtctcaGGAGcCGCGCAGGTTGCAAACTCTGTGAATTTTCACCCGTTCGGGGGATGACAGTTCAGGCTCGCGGACCTACGCTGTACGGTTGACTGCTCACAGCCTTGTcAATGtgagaccgaacgtcagtgatc
AEP_01244	tcgagtacgacttcggtctcaGGAGcAGCCGGCTTGCTACGCTTTTGGTAGCTGCTCGCGCATGTTCTACGAGCGCTAGAGGCCTATTTTCCCAAAATTGCACAAGACACAGAAACTTCAATTGcAATGtgagaccgaacgtcagtgatc
AEP_03647	CGACTGACTGACTGACTGtcgagtacgacttcggtctcaGGAGcTCGTTTGTAACTTGTGGCATCCGACTTGCTTGATGGAGGTCAAGCGGCCTCGCCAGGCCCCGAACACAGGGAGTTGGAACcAATGtgagaccgaacgtcagtgatc
AEP_00807	tcgagtacgacttcggtctcaGGAGcGATAGGCCGGGACTAATTACCCCGACCGAAAAGCGAATAACCTTCATTCGCCTGCTGGGGCTTCTATTTGAAGGCTGCACACATTGAAGGGGTGCGACcAATGtgagaccgaacgtcagtgatc
AEP_02498	GACTGtcgagtacgacttcggtctcaGGAGcACAACAAGTGCGAACAAAGCCCTCCAGGGGCCTCCGGCCAAAAGCTCTTACATTCGCACTGGCGTGGGCGCTCGTCGCGGCAAGTTCTGCCGCcAATGtgagaccgaacgtcagtgatc
AEP_03937	TCGACTAGCTAGTCGACTATCGACTGACTGACTGACTGtcgagtacgacttcggtctcaGGAGcTCTATAGGCGCCAAATGCCGATTTGGCTGACCAGCAGCCCTGCACACCATTGGATGCACCcAATGtgagaccgaacgtcagtgatc
AEP_02201	ACTAGCTAGTCGACTATCGACTGACTGACTGACTGtcgagtacgacttcggtctcaGGAGcTTGTGGGTTGCTATCGAATTGGTAGCTGCTCCCGCCTATTGAGCACGTGCTAGAGGCATTTTTcAATGtgagaccgaacgtcagtgatc
AEP_00398	CGACTATCGACTGACTGACTGACTGtcgagtacgacttcggtctcaGGAGcAGCGCGGCAGCTTGAGGTAGAGTAATCTCCAACGCAGAGGCATCATTTTTGATGCAGCCAACTTGGAGCCATCcAATGtgagaccgaacgtcagtgatc
AEP_03375	tcgagtacgacttcggtctcaGGAGcCCCCATTCCAAGCCTGTGCGTGATGGGTACGCCACGCACAGAATTCTTATTCACCGCGTACGCCTGTTTTCACCCAACTAACTGTCCAGGAGACAACTcAATGtgagaccgaacgtcagtgatc
AEP_00913	tcgagtacgacttcggtctcaGGAGcCTCTTCGGTCTGAAATGCTTGAGCCCGCTTCGGCGGGCTTTTTTGTGTCCGCCGGAAAATTGCGTAAGCTGTGGGCTTTCAGACAACTGGAGTTCCGTcAATGtgagaccgaacgtcagtgatc
AEP_00244	TCGACTATCGACTGACTGACTGACTGtcgagtacgacttcggtctcaGGAGcAGACTTTTCGGCCTCTAGCGCCCGTCTTTATTGCGCGAGCAGCTCCTATTTTTATAGCATTTTCACCTACACcAATGtgagaccgaacgtcagtgatc
AEP_03307	tcgagtacgacttcggtctcaGGAGcGGTGGTTGAGGATTGAGTTTCGTGGTGGCTTAAGCCGAAGACGGCCGTCAGAGGCGCTGAGCATGGTTCAATAGCAGGCTGTATCTGTCTGCTACACCcAATGtgagaccgaacgtcagtgatc
AEP_02352	tcgagtacgacttcggtctcaGGAGcGGCAAGTCGAGCTCTGCCAACGCGGGGCGCAAATTTCCGGCGCTTTTGCGTTCAAAAAATTCACACAAGGGGCAGGAGCGGCCGCTTACCATTGCCGCcAATGtgagaccgaacgtcagtgatc
AEP_03037	TAGTCGACTATCGACTGACTGACTGACTGtcgagtacgacttcggtctcaGGAGcAGCACGGACCTACAATGCAACGCCATGCGGGTGTGAGCCGGCATGGCGTTTTTCATTGAGGTGTTTGCTcAATGtgagaccgaacgtcagtgatc
AEP_02503	GTCGACTATCGACTGACTGACTGACTGtcgagtacgacttcggtctcaGGAGcAGCCTTTCGCCCGCGTGGTTTACAGTGCGGCTCTTACTTCTTCTTACCTGATGCGAGGAAACCATGGGAATcAATGtgagaccgaacgtcagtgatc
AEP_02980	CTGtcgagtacgacttcggtctcaGGAGcCAAGTCCGTCAACGGGACGCCAAACTGCTCCGCAGTTTGGTTCCCTCCGCTGCGCTCCGGCGCCCGTTACGTCCAACGTTCGGCCTTTATTCGCTcAATGtgagaccgaacgtcagtgatc
AEP_02563	ACTGACTGACTGtcgagtacgacttcggtctcaGGAGcTCTTTAGCGGCGATAAAGAGGCCCTGTGCCCCAAAGCACAGGGCTTTTTACATTCTTCTGGTTCAAGAGAACGATCGTTGAGGCACcAATGtgagaccgaacgtcagtgatc
AEP_01282	tcgagtacgacttcggtctcaGGAGcGTTTTAGAGCTGGTGTTTGAATGAAAAGGGCGCAGCGGCGCCCTTTTTTATTGCGTTCCCACGGTGATATAAATTTCGCCTGAGGGAGTGGCTACGACcAATGtgagaccgaacgtcagtgatc
AEP_03602	tcgagtacgacttcggtctcaGGAGcGGTGCCTTCTAAGGACCAGTGACTTGTTCAACCCTTACGGGTCTGATCAAACCTCACCCGCATTGTTTGTGGCTTTTGCCAAGCTGATAAGGTTGCGGcAATGtgagaccgaacgtcagtgatc
AEP_02935	TAGCTAGTCGACTATCGACTGACTGACTGACTGtcgagtacgacttcggtctcaGGAGcCAGCTTTACAAAAGTAACAGTTGGTGCGGCGCGGGGTGCAGCGCTACCATGCGCTGCATGAAACGcAATGtgagaccgaacgtcagtgatc
AEP_00741	tcgagtacgacttcggtctcaGGAGcGCCAACACGGAGAAACACATGACGCAAACCTTGGTTCAACTTTCACCCCGAGCCCGGTGGGGCTTGGGGATTCCGCTAGCTCTTCTGTCCGGGCTTTGcAATGtgagaccgaacgtcagtgatc
AEP_03027	tcgagtacgacttcggtctcaGGAGcCGCTCACAGTTTTTTGCATAGCTGCTATTCCGTGCGCCGCTTGCTGTGCCACTGGCACTGCCCACACACTGCCTGCATAACACTTGAGAGGAGACGACcAATGtgagaccgaacgtcagtgatc
AEP_01498	ATCGACTAGCTAGTCGACTATCGACTGACTGACTGACTGtcgagtacgacttcggtctcaGGAGcCTAAGGTAGAGGTCTTAGCGCATAGTCACTATATTTTTCATAGCTACCTGCGCATATTCcAATGtgagaccgaacgtcagtgatc
AEP_02507	CTGACTGACTGtcgagtacgacttcggtctcaGGAGcCTACGACGTCCCCGAATCATTTGCTATGAAAACAGGAGCTGCTCGCGCATATTCCATGAGCGCTAGCGGCACTTTTTCTACATAAATcAATGtgagaccgaacgtcagtgatc
AEP_03283	TCGACTAGCTAGTCGACTATCGACTGACTGACTGACTGtcgagtacgacttcggtctcaGGAGcTTGCCCGTCACCTGTCACCGTGGCAACAAGGGAGCAGGTGTCGGCTGGCTAGAGTGGCGGcAATGtgagaccgaacgtcagtgatc
AEP_03555	TCGACTGACTGACTGACTGtcgagtacgacttcggtctcaGGAGcGGTCGGATTCGTAGTGTTTTTCGCCTCTGGCGCCCGTGGAATCTGTGTGAATAGCTCCTGAAACCATAGCGTTATCAACcAATGtgagaccgaacgtcagtgatc
AEP_03196	CTGtcgagtacgacttcggtctcaGGAGcCCCTGCCGTCTATCCGGTCAGCGCTTGCCTGCGCTCATCCGCTGCCGATAATGGGGCATCCTGTTTCCCACGGGAAATAACCCGAGGCAGTTGCTcAATGtgagaccgaacgtcagtgatc
AEP_00286	ACTATCGACTGACTGACTGACTGtcgagtacgacttcggtctcaGGAGcCCCTCGCACCCGTTCCTTATGCGATCCTGATGCGTTCAGGCGCACAGTGAGAGTCCTTACAACTCTCAAAGAATGcAATGtgagaccgaacgtcagtgatc
AEP_03987	ACTGACTGACTGtcgagtacgacttcggtctcaGGAGcTATGTGCCCCCACGCTCATCACTTCGTGTATTCGCTGCCCCCCATGGGGGTGCTGGCCTCCTTTGGGGCGGCCCGGCAGGAGGCCAcAATGtgagaccgaacgtcagtgatc
AEP_00297	GACTGACTGtcgagtacgacttcggtctcaGGAGcGGAGACCAGGCCGCCGATTACGCCAACACCCTGTTTGAGTTTTTCGTGATTCCGTTGAAAGCAGTAAACCTATCCATCAGGAGACAAACcAATGtgagaccgaacgtcagtgatc
AEP_03346	tcgagtacgacttcggtctcaGGAGcTTTAGTCGGTTCGTCGTTGGCCTAAGCAAAGGTCGACGACGAACCGTTTTTGCAGTTTGGTGCGAGACATCTGGCCTTGCCCAAAGATGGAGTAGAGAcAATGtgagaccgaacgtcagtgatc
AEP_00402	GACTGACTGACTGACTGtcgagtacgacttcggtctcaGGAGcCGCTTTATGGGCCGAATTGGCCTCTGGCGCCCGTTGAATATGCGCGAGCAGCTATCAAAAGAATAGCGTTTGAGGAGACAGcAATGtgagaccgaacgtcagtgatc
AEP_00638	CTGACTGtcgagtacgacttcggtctcaGGAGcCCGATAGCACAGGACCAAACCCAAATCAAATGCATTTGGGTTGGGTACTGTCTCATCTATCGCGTCGAATTTCTTGACTGAGGTAAACCGTcAATGtgagaccgaacgtcagtgatc
AEP_01380	CGACTGACTGACTGACTGtcgagtacgacttcggtctcaGGAGcAATTTCGAAAGCCGTTGCATGCAGATGCAACGGCTTTTTTGTTTTCTGCCTCTGTTCTTCTTGGCGTTGCACAATCAAGCcAATGtgagaccgaacgtcagtgatc
AEP_03854	ACTGACTGACTGACTGtcgagtacgacttcggtctcaGGAGcGGGATTCGCCTTCAAAATTACCGATCAGTAATTTTTTATCCTAGATAGTTGCATTTTCTGGAAATTGGGCCAAAAATATGCCcAATGtgagaccgaacgtcagtgatc
AEP_03918	AGCTAGTCGACTATCGACTGACTGACTGACTGtcgagtacgacttcggtctcaGGAGcGCGAAAAACCCTGCTTGTCATCATAATTTAATCAAACGTTTGATTTATATGCTTAGAATCGGCACCcAATGtgagaccgaacgtcagtgatc
AEP_00288	TCGACTAGCTAGTCGACTATCGACTGACTGACTGACTGtcgagtacgacttcggtctcaGGAGcCAAAAAGGCCTCCAGCGCAGGCAGAATGTGCGCGAGCAGCTTCTTTTTTGATAGCAAAATcAATGtgagaccgaacgtcagtgatc
AEP_00822	GCTAGTCGACTATCGACTGACTGACTGACTGtcgagtacgacttcggtctcaGGAGcGCGGCCTGCACGCCCCTGCACATTCAGCAGTTAGCGCCCCCCAAAACCCTTGGGCACTATTGCGCTAcAATGtgagaccgaacgtcagtgatc
AEP_RS20955	TGtcgagtacgacttcggtctcaGGAGcGGCGAAGTCCACCACCTGGTGGGAACCCCTTCGCCGCTCGACTGGCCCCTCCTCATTTCAATCGAGATTACTCATGAAGACTGCTTCCGTTCGTACcAATGtgagaccgaacgtcagtgatc
AEP_03527	GACTATCGACTGACTGACTGACTGtcgagtacgacttcggtctcaGGAGcAACGCATAGACACCCGTAATGGGTCATGCACAATGAAAGGGCACTCTTGGAGTGCCCTTTTTCTTTGCGAGACCcAATGtgagaccgaacgtcagtgatc
AEP_01580	ACTATCGACTGACTGACTGACTGtcgagtacgacttcggtctcaGGAGcACCGGCCAGCGCGCAAACCTGACCGTTCGCGAATTGCGGGCCCGCGCAAGCGGTGGCCTGGCCCACAATGGCAGCcAATGtgagaccgaacgtcagtgatc
AEP_01834	CTAGTCGACTATCGACTGACTGACTGACTGtcgagtacgacttcggtctcaGGAGcACGCCCCCCTCCAGCGCGGCCTAGGGTTCCCCCGATCGGCACCAAGCGCTTGCTCGGCAAAAATGCTGcAATGtgagaccgaacgtcagtgatc
AEP_00944	ATCGACTGACTGACTGACTGtcgagtacgacttcggtctcaGGAGcTGGCAGAGCATTAACCTCATAGTTGCTATCAATACAGGAGCTGCTCGCGCTTATTCCATGGGCGTCAGCAGCTCTTTTcAATGtgagaccgaacgtcagtgatc
AEP_00307	TATCGACTGACTGACTGACTGtcgagtacgacttcggtctcaGGAGcAAACAACCCGCAAGGGTATTTAAAAACCCCGCTGCGAATGCAGTGGGGTTTTTTCTTTTACGGCAGGATAGTTGCTGcAATGtgagaccgaacgtcagtgatc
AEP_02922	TCGACTGACTGACTGACTGtcgagtacgacttcggtctcaGGAGcGTAAGAGTGAAAAAGGCTGCTGGCGCTCATTGAATATGCGCGAGCAGCTCCTGTTTTTGTAGCAATTTACACTGGCAGGcAATGtgagaccgaacgtcagtgatc
AEP_03347	CTGACTGACTGACTGtcgagtacgacttcggtctcaGGAGcAAGCAACAAGGCTTTATTCAACCCACCAACATCTGGAGAAATCAATTGAATCAAATCAGATCAATCCGCATAAGGCGCGGCGCcAATGtgagaccgaacgtcagtgatc
AEP_01348	ATCGACTAGCTAGTCGACTATCGACTGACTGACTGACTGtcgagtacgacttcggtctcaGGAGcGCCACGCCCCATCCGCATTTCTTTCCTATTTCCACTCCACAACCCAACCTGCATATCACcAATGtgagaccgaacgtcagtgatc
AEP_03369	tcgagtacgacttcggtctcaGGAGcCCCCGCTTACTGCAAAACAAAAGGGCCCTGAGGGGCCCTTTTTGTTGACGATCAGGTATGGTTTCACCCAAGCAATGAATCAACACTGGAGCTCACCCcAATGtgagaccgaacgtcagtgatc
AEP_04001	CGACTAGCTAGTCGACTATCGACTGACTGACTGACTGtcgagtacgacttcggtctcaGGAGcTCGGCCGCGACTGAGCGCCTTGGCGAAGGCACAATCCCGGTTTACTTCAGGGGAGTCGGGTcAATGtgagaccgaacgtcagtgatc
AEP_01243	CGACTAGCTAGTCGACTATCGACTGACTGACTGACTGtcgagtacgacttcggtctcaGGAGcAAATTCAAACCAATCACCAATAGTGGACGGATACACACACATCGGTCTGCAATTGATCCTCcAATGtgagaccgaacgtcagtgatc
AEP_02127	AGCTAGTCGACTATCGACTGACTGACTGACTGtcgagtacgacttcggtctcaGGAGcGCGCGTCATTCCGCCTCGCTATAGTGGAGCGCTTTTCCAGCGGCGTCCGCACAGGTTTCCCTCATTcAATGtgagaccgaacgtcagtgatc
AEP_01445	GACTGACTGACTGtcgagtacgacttcggtctcaGGAGcGCCTCTGGCCCCCGTGGATGTTGCGCGAGTAGCTCCTGTTTTTGTAGCGACTGCGCTCCTGCACTTCGCACTGTTTCAAGGAATTcAATGtgagaccgaacgtcagtgatc
AEP_04009	CTGACTGtcgagtacgacttcggtctcaGGAGcACCACGCTTCACAAAAAAACGGGACCTCAGGGTCCCGTTTTTTTGTGCCATGGTCAATTGACAACTAGACCGACCGGTCTATAGAATTCGGcAATGtgagaccgaacgtcagtgatc
AEP_02528	TATCGACTGACTGACTGACTGtcgagtacgacttcggtctcaGGAGcACGCCGACGGGCCGCCCCTAGGCGCGAGCGCCCCCTTGGGGGGCAGCAACCCGCGCAGCGGTGGAGCGTGGGGGCCCcAATGtgagaccgaacgtcagtgatc
AEP_01351	ATCGACTGACTGACTGACTGtcgagtacgacttcggtctcaGGAGcATCGACAGCCCTTCAGGCTGTAACCCGAGACGGATTCGCTGGTACAACCTGAGTTGTCATCAACTCAGGGTCCCCAGGcAATGtgagaccgaacgtcagtgatc
AEP_01436	tcgagtacgacttcggtctcaGGAGcTTGTTACAGCGCATCGGAAAACTGCCGGGCACGGGCGCTGTCTTGTCTTCCCACGCGCCCAGCTGATCGCTCCAACCCTCCCCGAAAGGAACCACTCCcAATGtgagaccgaacgtcagtgatc
AEP_02527	GACTAGCTAGTCGACTATCGACTGACTGACTGACTGtcgagtacgacttcggtctcaGGAGcTTGATAGCTGCTCGCGCACATTCGACGGGCGCTAGGGGCCATTTTTACGTCACAATGCCACCcAATGtgagaccgaacgtcagtgatc
AEP_03023	ACTGACTGACTGACTGtcgagtacgacttcggtctcaGGAGcTTGGTAATTTGCTATCAAAATAAGAGCTGCTCGCGCATATTCTGTAGGCGCCAGCGGCTCTTTTTGTTCCAAGGAAGACAAGcAATGtgagaccgaacgtcagtgatc
AEP_02103	CGACTATCGACTGACTGACTGACTGtcgagtacgacttcggtctcaGGAGcGCGCAACACCCAATCACCCGCTATCAAATCAGGAGCTGCTCGCGCATATTTCATGTGCGCCACTGGCTGATTTcAATGtgagaccgaacgtcagtgatc
AEP_01160	GACTAGCTAGTCGACTATCGACTGACTGACTGACTGtcgagtacgacttcggtctcaGGAGcGGGCTAGCAAAAGGAATCAACCGCGGATTGCGGTGCAGCAACGCATCCCTGACAATGCTTTCcAATGtgagaccgaacgtcagtgatc
AEP_01271	AGCTAGTCGACTATCGACTGACTGACTGACTGtcgagtacgacttcggtctcaGGAGcAGCAAAAGTAGCCGCCAGCGCCCGTCGAATATGCGCGAACAGCTCCTGATTTCATAGCGTTGAAGCcAATGtgagaccgaacgtcagtgatc
AEP_03514	CTGACTGtcgagtacgacttcggtctcaGGAGcAATGACACGCCCCCACGCTCATCACTACGTGTATTCGCTGCCCCCCAAGGGGGCGCATGGCTCCTTTGGGGCAGCCCTGCAGGAGCCATCTcAATGtgagaccgaacgtcagtgatc
AEP_01645	CGACTAGCTAGTCGACTATCGACTGACTGACTGACTGtcgagtacgacttcggtctcaGGAGcGGCAGGTTTGCGCCTAAACCGCCGCCAGCGCCGTAAAGCCAATACCACCACAGGAGAAAAAcAATGtgagaccgaacgtcagtgatc
AEP_02743	tcgagtacgacttcggtctcaGGAGcGTATGTCCACCAACGAACAGACCGGCCGCCCCTTCCCCCTTACTGTGACGACTCTCAGGCCTGCATGGCCTGCCACTGTTTTCACTTTAAGGATTCCCcAATGtgagaccgaacgtcagtgatc
AEP_02575	GTCGACTATCGACTGACTGACTGACTGtcgagtacgacttcggtctcaGGAGcCCTGCCCCTGAAGCCCCCGGGCACGATGCTTGCTGGGTCGCTCCTGCCAATCAACACCCGCAGGAGCACCCcAATGtgagaccgaacgtcagtgatc
AEP_01079	tcgagtacgacttcggtctcaGGAGcCTAAGGCCAGATAGTCAAGATTGGAGGGGCGGACTCTACTCTCAGGTTGAAAAGGCATTTAGGATGTCCGGACACTTCGAGAATAGGTTGGAAAGCCCcAATGtgagaccgaacgtcagtgatc
AEP_01165	tcgagtacgacttcggtctcaGGAGcGGCGGGTGCGCACACTTAGCATGAAGCGCCCTCCTTTATTCGGTTGATCAACGGGGCATACACCTCCTAAAATCGGGCTTTCTGACCCAGGAGGCCCGcAATGtgagaccgaacgtcagtgatc
AEP_03153	TCGACTGACTGACTGACTGtcgagtacgacttcggtctcaGGAGcACCGCCGTATGCGGAACCGCACGTACGGTGGTGTGAGAGGGCTGAGGGGGTAACCCCTCACCCTACTCGATCTTGGCAGcAATGtgagaccgaacgtcagtgatc
AEP_01887	CTGACTGACTGtcgagtacgacttcggtctcaGGAGcCCCACTGATTCAACGCCTTTCCCCGCCTGCGGCGGGGACTTCCTTTCCAGACAAGAACCGGAGCAAAGACTCCGGTCAGGAGACAGAcAATGtgagaccgaacgtcagtgatc
AEP_01866	TGACTGACTGtcgagtacgacttcggtctcaGGAGcAGGCAGCACGCGAAAGCGTGTTTGCTATCAATAAAAGAGCTGCTCGCGCATATTTCATGGGCGCTGGTGGCTGATTTGAGAGGGATTTcAATGtgagaccgaacgtcagtgatc
AEP_02479	tcgagtacgacttcggtctcaGGAGcGCGCGTCAAACACCTTCTTTTTCACACGACCCATCAGCTCCGGGGGGCGATGAGGGTTGGTACACGCAATGCCCCCCGTTACTTTTAAAGGAAAACATcAATGtgagaccgaacgtcagtgatc
AEP_03127	ATCGACTGACTGACTGACTGtcgagtacgacttcggtctcaGGAGcGGCGCGTCACACCAAGGCCACCTTCGGGTGGCCTTTTGCATGGGGCTGTATGCTCCGCAGCCATCTGGAGATCGCTTGcAATGtgagaccgaacgtcagtgatc
AEP_RS14945	GACTGtcgagtacgacttcggtctcaGGAGcCTGCTTTCTTATAAGTCCTACGTCCGGTTTGGAACTCGGTGAAAGACCGCTTCCAGCCTTTAGATGCCTCAAATAATGTTCGGAATTGAATTAcAATGtgagaccgaacgtcagtgatc
AEP_02717	CTGACTGtcgagtacgacttcggtctcaGGAGcAGCACTGCGGATTTGCGGCGCCACTGTGACTCGCGGCGGGCTGCGACAATCCCCCCTTCCCTCAACGACGGCGACGCCCAAGAAACCCTTTcAATGtgagaccgaacgtcagtgatc
AEP_02293	ACTAGCTAGTCGACTATCGACTGACTGACTGACTGtcgagtacgacttcggtctcaGGAGcTTTGAATAAAAAGTGCCGGTAGCGCCCGCCAAATGTGCGCGAGCAGCTACTGAATCCATAGCAcAATGtgagaccgaacgtcagtgatc
AEP_03515	TGtcgagtacgacttcggtctcaGGAGcATCGTTTCTTGATTGAACGGAGTGGCCGCTGCGGTGGCCACTCCGTTTTTCTATTTCCGACATCCCACTTTGGGTCCCCACACCTTGCATAACAACcAATGtgagaccgaacgtcagtgatc
AEP_03934	ACTGACTGACTGACTGtcgagtacgacttcggtctcaGGAGcGCGTCCATCGATAGCACCTGTCCCTTTCACGAGGGACCTGACCCCGACTCTCGAGTCGGGGTTTTTATTTGCAGGAGAACACcAATGtgagaccgaacgtcagtgatc
AEP_00536	ACTGACTGACTGACTGtcgagtacgacttcggtctcaGGAGcGCGACTGACAAGGGCGAGCTCCCCCACAGGTGGACAATGGGAGCTTCTCACCACCACCAACGCCACCACAGGGGGTACTCATcAATGtgagaccgaacgtcagtgatc
AEP_01139	TAGTCGACTATCGACTGACTGACTGACTGtcgagtacgacttcggtctcaGGAGcGTCATGTCACGCAACAGTCATCCGGCCCCACCATGATCCCGCGTTGGTTTATTTCACAACAAGGGACTTcAATGtgagaccgaacgtcagtgatc
AEP_00577	TATCGACTGACTGACTGACTGtcgagtacgacttcggtctcaGGAGcGGGGCCAATTCATCATCGAACAAGCACCTCGCGCTCATGGAATATGCGCAAGCAGCTCCTTAATTGATAGCAAAAACcAATGtgagaccgaacgtcagtgatc
AEP_01406	ACTATCGACTGACTGACTGACTGtcgagtacgacttcggtctcaGGAGcTTTTGTGGGGCTGAATTGCGACTCCTAAAATGAGAACGTCTCTCATTTTGATTCGCAACTACCTCGCTTCATCCAcAATGtgagaccgaacgtcagtgatc
AEP_01745	GACTGACTGACTGtcgagtacgacttcggtctcaGGAGcCGAACCGGTGGCGCTCAAACCGTGCGGTAAACCCCTAGTGTGTAGGATAGAACGCACCGATTTCTGTGCTCTGAAGAGGGATTTTcAATGtgagaccgaacgtcagtgatc
AEP_RS21055	TAGCTAGTCGACTATCGACTGACTGACTGACTGtcgagtacgacttcggtctcaGGAGcTCAGTACGAAACATCTTTGCGATGTCGGGGCTGGTGGTGGTCGTATTCACGGCCATGGTTCTGTTcAATGtgagaccgaacgtcagtgatc
AEP_03505	TAGTCGACTATCGACTGACTGACTGACTGtcgagtacgacttcggtctcaGGAGcCAAATTGGCCTTTAGCGCACACCGATATTGCGCGAGCAGCTCCTGAATTCATAGCAAGAAGAAAGCATCcAATGtgagaccgaacgtcagtgatc
AEP_01308	GtcgagtacgacttcggtctcaGGAGcGAACTCAAGCCCGGGCTTGTCACCTAGGCTACCAAGCTACGCACGGTACGGCGCTACCATCCGCGACCATTGTTGCCCCCCTTCCCCCCGGAGCCCCcAATGtgagaccgaacgtcagtgatc
AEP_01279	tcgagtacgacttcggtctcaGGAGcCGCACCGGCTGGTTATCGGAATGCGGTGACAATGCGCCCCTGATTCCCCCAGAGCCGCATTTCCCCATTTCTGTGCCCGTACGTATCTACCTCGCCCCcAATGtgagaccgaacgtcagtgatc
AEP_02959	CGACTAGCTAGTCGACTATCGACTGACTGACTGACTGtcgagtacgacttcggtctcaGGAGcGGCGGCCATCTGCGGTTCGCATCTGCACAAATCCATCGACATTCAACATTTGGAAACTCACcAATGtgagaccgaacgtcagtgatc
AEP_03847	AGCTAGTCGACTATCGACTGACTGACTGACTGtcgagtacgacttcggtctcaGGAGcGCCCTGCGGAGCCGTCGTAAAGCCTGTGCGAATCCATCTACGGTTCACAGAAGAAGCTGCGCAAGAcAATGtgagaccgaacgtcagtgatc
AEP_02790	tcgagtacgacttcggtctcaGGAGcCAAAAAAACACCTTTGCGCCCGCCGATTCAGCGCGAGCAGCTACAAAAAATATAGCAAATAGTTCCTCCAGAGGTTTCTTCCAACCCCTGAACCCGCCcAATGtgagaccgaacgtcagtgatc
AEP_01299	TGACTGACTGACTGtcgagtacgacttcggtctcaGGAGcGCGATTACAAGCCTTCTTGGCCTCTGGCGCTTATGGAATATGCGCGATTAGCTCCTGAATTCATAGCAAGTTAACGGAAGCACCcAATGtgagaccgaacgtcagtgatc
AEP_03060	CTGACTGtcgagtacgacttcggtctcaGGAGcCGTACACGGATGCCCGCGTTGGCGGCAGGGCTTGCCATCGTGCGCTACAAACGGGTGTCAGCATCTTCTGACTGCCTGTTAGGGCTGAGCCcAATGtgagaccgaacgtcagtgatc
AEP_00664	tcgagtacgacttcggtctcaGGAGcCATGAAAGATTTTTTGCCTTGCTGTCTCATTGCGAAGCAAATGAGTAAGGACAGACTGAGCACTTGGAGTTCGGTATGAGGGGGCCATCTAATGGTTTcAATGtgagaccgaacgtcagtgatc
AEP_00576	GACTAGCTAGTCGACTATCGACTGACTGACTGACTGtcgagtacgacttcggtctcaGGAGcTGCGGGTTGCCCCTAGGGGGCGGTCTGCTATGGTTTCGCATCACAACAAAGGAGAAAAGTTTcAATGtgagaccgaacgtcagtgatc
AEP_00264	CTGACTGACTGACTGtcgagtacgacttcggtctcaGGAGcGGTTTACGGCGGGTTTACGAAGCAGCCACTGCGTTTTTACCCGTGGCTTTGAGAATCCTCCTGTAACAAGGAGGAATTTCAATcAATGtgagaccgaacgtcagtgatc
AEP_03641	CTAGCTAGTCGACTATCGACTGACTGACTGACTGtcgagtacgacttcggtctcaGGAGcGGGCCGAAAGATCAGGCCGCCAAGCACTTGCTTCTTTAGCCGAAGATCAGGACAGGGGTACCGTcAATGtgagaccgaacgtcagtgatc
AEP_03317	CGACTAGCTAGTCGACTATCGACTGACTGACTGACTGtcgagtacgacttcggtctcaGGAGcAAGCACACCCCCTTGCAGGGCGGCGCACAGACAAAAGCGCGCCAAACCTGTAGAAGGAGGGcAATGtgagaccgaacgtcagtgatc
AEP_01416	TGACTGACTGACTGtcgagtacgacttcggtctcaGGAGcCTTGCCAATAGGCATCCGATGAATTTGCACTTATTTAATTAAAACAATAAAATCATTAAATAACATTTCATCTAGCAGGTGTGCcAATGtgagaccgaacgtcagtgatc
AEP_02927	CTGACTGACTGtcgagtacgacttcggtctcaGGAGcGCTGCTTGTCTGCACCAAAGCACAGCAGATTGCCGCCGCCGCGCAGGCGCTTTGTCTAAGCTCAATCTCGAATTTTTGAATGATCCAcAATGtgagaccgaacgtcagtgatc
AEP_01309	CGACTAGCTAGTCGACTATCGACTGACTGACTGACTGtcgagtacgacttcggtctcaGGAGcTCAGCAAACACAGCGACTGGCCCTGCAATACACGCCCGGGCCAGCGCGGTTAGTTCTGATAcAATGtgagaccgaacgtcagtgatc
AEP_01635	CTAGCTAGTCGACTATCGACTGACTGACTGACTGtcgagtacgacttcggtctcaGGAGcCTCACATGCCGCAAACAAATATGCACAAATCTCAGCCCACTCGTCGCAATGGCTCGGCCCCTTTcAATGtgagaccgaacgtcagtgatc
AEP_03058	CGACTAGCTAGTCGACTATCGACTGACTGACTGACTGtcgagtacgacttcggtctcaGGAGcCTGCTCAGCCTTCAGGTTGGCTTAATCTGAAAGGTCCATACTGATCCCTTTAGGGAGCAGCcAATGtgagaccgaacgtcagtgatc
AEP_02339	TGACTGACTGtcgagtacgacttcggtctcaGGAGcGCAACGATCAAGAGTTACGCGCGCTTGGTGCGTGCAAAATGACAAGGCGCACTCCCTGTGCCTCTCCCTGAGTTTTGATGGAATGACCcAATGtgagaccgaacgtcagtgatc
AEP_03635	tcgagtacgacttcggtctcaGGAGcACAAACACGGGGGTCGCAGGCATGCGGCACCTAGGGTCATCACCATTGCCCCGTCCGTATGCCAAAAGAACAATGCCCTGAAACCACACAGGGACCACcAATGtgagaccgaacgtcagtgatc
AEP_03278	TGACTGtcgagtacgacttcggtctcaGGAGcGTCTGCGTTTTCACCAAACCGTCACAGGTCTTGTCACGGCTCTGCCATCAAGTCTGGGTAGCATGAAATTTCCGTTTCCTGGAGACTTCGTGcAATGtgagaccgaacgtcagtgatc
AEP_02636	CGACTGACTGACTGACTGtcgagtacgacttcggtctcaGGAGcCCCCAATTGAAAATCGATTGACTCTGTAGTTGCTACAGGTTGAACAATCTATGCCGATGATTTCATCGGAACTCTCCAGCcAATGtgagaccgaacgtcagtgatc
AEP_02036	ACTGACTGtcgagtacgacttcggtctcaGGAGcGCCAGCAGAAGTCTGTACCAACCCTGCAGCCTCTTCACGCTTTAGCCCTCCATTGCCGGCCCTTTTCACCTCATCCCCATTGCCCACCGCcAATGtgagaccgaacgtcagtgatc
AEP_00391	GACTAGCTAGTCGACTATCGACTGACTGACTGACTGtcgagtacgacttcggtctcaGGAGcAGGCAGCCGCATTCCGGGTTTCTGGGTTACAAACGCTGTCCTTCCCTCTCAGACGGCAATCCcAATGtgagaccgaacgtcagtgatc
AEP_RS19965	AGCTAGTCGACTATCGACTGACTGACTGACTGtcgagtacgacttcggtctcaGGAGcAGCCAGCGCGTTTCGAGTATTTTTTTGCTAAAGACCAGTTTGGTATCCAGAGCACGTTAGGACCAAcAATGtgagaccgaacgtcagtgatc
AEP_01249	TCGACTGACTGACTGACTGtcgagtacgacttcggtctcaGGAGcCCGGCGCTACGCTTTTTGTAGCTATTTGCGCATATTCCACGAGCGCTAGCAATGCTTTTATCCATAGCGAACACCAGGGcAATGtgagaccgaacgtcagtgatc
AEP_00445	tcgagtacgacttcggtctcaGGAGcTAAACAACTGTAGAGAGCGAAGGCTGGCCCATGTAGGGCACTGGGCGGGGCATCGAAAGGTGCTCCGCCCTTTCACTTGGTGCGGTGAAGTGTTTCACcAATGtgagaccgaacgtcagtgatc
AEP_01245	tcgagtacgacttcggtctcaGGAGcATCAGTTTGCTACGCTTTTAGTAGCTGCTCGCGCATACTCCACGTGCGCTAGAGGCCTATTTTGCTTAAATTCCGCAGTCGTGCGCTCTATACTGCCGcAATGtgagaccgaacgtcagtgatc
AEP_03310	CTATCGACTGACTGACTGACTGtcgagtacgacttcggtctcaGGAGcTCGCGGTTCATAACCCCGACAAAAACGGAGGCTCTGGCCTCCGTTTTTTTTATGCCAATGCAATAGCATCCAAGCCcAATGtgagaccgaacgtcagtgatc
AEP_00333	TATCGACTGACTGACTGACTGtcgagtacgacttcggtctcaGGAGcATCAGGTCGCTGCAGGGGCAAGCTTCACCTCCTTGTCATTTAAGTTGGCTGTAATGCGCCCTTCGTTGGAGAAGGACcAATGtgagaccgaacgtcagtgatc
AEP_03085	GACTGACTGACTGtcgagtacgacttcggtctcaGGAGcTTTTTTGATAGAAAAGTGCTTCTGGCGCCCATCCGGTGTGCGCGAGTAGCTCCTGAAATAATAGCAAACCAGCTGACGGAGAGCCcAATGtgagaccgaacgtcagtgatc
AEP_01588	ACTGtcgagtacgacttcggtctcaGGAGcACCCGGTACGGCCCGGCCCGACAGGTCGCTCGCAGCACATTAAACACAGGCCGCCCTTTGCGGCCTGTGAGTCCGTATCCACCAAGGAGATCACcAATGtgagaccgaacgtcagtgatc
AEP_02396	GTCGACTATCGACTGACTGACTGACTGtcgagtacgacttcggtctcaGGAGcTCTTCTGTTAGTTCGCTTCGGTCATTCGTTTTGGCCTGCGGCTTCGGCTGCAGGCCTTTTTTCACGTACCCcAATGtgagaccgaacgtcagtgatc
AEP_04066	TGACTGACTGACTGtcgagtacgacttcggtctcaGGAGcGTCTTAAAGCAACAAGCAAATGAGCTGCTGGCGCACATAGAACGTGCGCCAGCAGCTATTCTTTTTATAGCAATCCAATTACTAcAATGtgagaccgaacgtcagtgatc
AEP_03024	ACTGACTGACTGtcgagtacgacttcggtctcaGGAGcAGGTTGCTATGGTTTCAGGAGCTTCTCGCGCATATTGCATGGGCGCGAGCAGCCAATTACTTATAAATTCAAGGGTGGAAGATGAAcAATGtgagaccgaacgtcagtgatc
AEP_01473	CGACTAGCTAGTCGACTATCGACTGACTGACTGACTGtcgagtacgacttcggtctcaGGAGcGAACAGCAGGGCGTTAGGATGGCGGGCAGTTCACTTGCCCGCCGTACTTGCGGCACCACGCcAATGtgagaccgaacgtcagtgatc
AEP_02538	TCGACTATCGACTGACTGACTGACTGtcgagtacgacttcggtctcaGGAGcGCGGGGCCATTTTCCCCAACGTCTTCGCAAGAAGTTTTCATCCTCCCCTCCGCAACCCTCAAGGAGTTTTCCcAATGtgagaccgaacgtcagtgatc
AEP_00239	tcgagtacgacttcggtctcaGGAGcCGTAAGCCCGGCCGTCTCGTAACGCACGGACGAGCCGCACTTGTAAGGCCATAGTGCGTATTCGGTCACGCCTTTGTGACCACGCACTTAAGGCCACCcAATGtgagaccgaacgtcagtgatc
AEP_00808	tcgagtacgacttcggtctcaGGAGcCAAGAGCGCGCTAAAACGCGCTAAAGCTCACCAGCTTGGGAGAATCAACACCCAAGAAAAATGATTGCGTCGTGTTCAACAAACCGAGAGGTTTACATcAATGtgagaccgaacgtcagtgatc
AEP_03986	AGCTAGTCGACTATCGACTGACTGACTGACTGtcgagtacgacttcggtctcaGGAGcGGCGCACCCTCTTGCCGGCCCGGCCGGCGCGGTAGAGCATCAGGGCTGCATTGACAACGGAGCCCCcAATGtgagaccgaacgtcagtgatc
AEP_02342	CTAGTCGACTATCGACTGACTGACTGACTGtcgagtacgacttcggtctcaGGAGcCGCGCCGCAGCGCAGCGCTTAAGACCTGCTTAATCTTCGCGGGCCACCATGCAGGTCATGGAGGTCACcAATGtgagaccgaacgtcagtgatc
AEP_00809	GACTGACTGACTGACTGtcgagtacgacttcggtctcaGGAGcTGAAAAAAGCACTCTACCGCCTTGGATTGGCAATCTGGTGCGCTACTCCCTCCCAATGGTTTAAAAGCCGGAAGGGCATCAcAATGtgagaccgaacgtcagtgatc
AEP_02933	tcgagtacgacttcggtctcaGGAGcGTCGCAAAAGCCTCACGCGCCTGTCACACAGGGTTCACGACAGGGGCGCACGCTGTGCAGGCGGCATGTTGCCGTGTTTCACAGAAAAGCGAGCCCTGcAATGtgagaccgaacgtcagtgatc
AEP_02111	TGACTGACTGtcgagtacgacttcggtctcaGGAGcTGCTTTGCAGGTGGAGCGGCGCTCTGGCGCTGTTTCCTCTGTGCGCGCTCGTCGCGGGCCATGGGGCCCCGGCGTGCGCGCAGTCGTTcAATGtgagaccgaacgtcagtgatc
AEP_00417	GtcgagtacgacttcggtctcaGGAGcTCCGGGGTTGGTGAAACACTTCACCATGACCAAACCCCGCTGACTCTAGAGACTGTGGGCTTACTTCTCGTAAGCCTATCAACCTCTAGGAGTCAGCcAATGtgagaccgaacgtcagtgatc
AEP_01058	tcgagtacgacttcggtctcaGGAGcTCAGAGACCGTTGGAAGTGGCTTCAGAGGTTACTTGGGGGACGCAGGCAAAAAGTCGGGTGTCTGGCTATCATGAAATCAATCAAGGACACCCCCATTcAATGtgagaccgaacgtcagtgatc
AEP_03579	TAGTCGACTATCGACTGACTGACTGACTGtcgagtacgacttcggtctcaGGAGcACCATAAATGCCAAGCTGCGTCCGGACGCAAAAGGCATAGAAAATAGTCGTTTTGACGCCGAGACACCCcAATGtgagaccgaacgtcagtgatc
AEP_02522	GACTGACTGACTGtcgagtacgacttcggtctcaGGAGcGTCGATTTTGGGGATAAAAATGGCCTCTGGCGCCCATGGAATATGCGCGAGCAGCTCCTAAAATGGAAGCAAACCCCAAGGCGCCcAATGtgagaccgaacgtcagtgatc
AEP_02450	TCGACTGACTGACTGACTGtcgagtacgacttcggtctcaGGAGcTCAAATTGGCTGCTAGCGCCCATCTAATCTGTGCTAGCAGCTATGAAAAAAATAGCAATTAACATCAAGAGAAAACTGCcAATGtgagaccgaacgtcagtgatc
AEP_RS08145	CTGtcgagtacgacttcggtctcaGGAGcCGCGCAACTCAATGAATGAAACTTGACTAGGGTCGGACACTGCAGCTGAGTGACCAGTTACCTCCACACTGCGCAAGAAGGGGGAGAAATTGGCGcAATGtgagaccgaacgtcagtgatc
AEP_01791	CTGACTGtcgagtacgacttcggtctcaGGAGcATTTGTTTCAAGCGTGTAAAAGCCGGAGCTGCTTTGGTAAACCAATGTAAAACCGACTGACACGCAGGACATGCAGGTCTATCCTGCATGTcAATGtgagaccgaacgtcagtgatc
AEP_00793	CTATCGACTGACTGACTGACTGtcgagtacgacttcggtctcaGGAGcAGACCGCCGGTTTCTGTCACTTCGCACCCGTACACATGCCAATGCAACCATCTCAACGCCACCGATCACTGCCTGCcAATGtgagaccgaacgtcagtgatc
AEP_02204	tcgagtacgacttcggtctcaGGAGcTGAGTGCTTAAACCTGGAGATGGCGGGTAATCGTCTGCTTGTTTGAAAGTTGACAAAATACGACGAATCGTTATATTTCAAATACATTGAATTTAACGcAATGtgagaccgaacgtcagtgatc
AEP_01578	tcgagtacgacttcggtctcaGGAGcCTATTTCAAGCGCTCTCGGCAATCCGGTAGACAGATCTGAAGCTCTGCCCGTTCAATGCGGGCTGGCCGGTTGGCGGCCATTACTTTGGATCTGTTTGcAATGtgagaccgaacgtcagtgatc
AEP_00092	tcgagtacgacttcggtctcaGGAGcTTGTTTTAAATAAATAGTTAATTCGGTTTATATGTTTTAAAATCGCATAAACGTCATCCCCAAAAACGTTGCGGGCATGCGTGTTTCAAGGAGCAAGGcAATGtgagaccgaacgtcagtgatc
AEP_03603	GCTAGTCGACTATCGACTGACTGACTGACTGtcgagtacgacttcggtctcaGGAGcTTGCTCTGATTTTGATAGCTGCTCGCGCACATTCCTCGGGCGCTAGCAGTACTTTTTGCTTATAGAAcAATGtgagaccgaacgtcagtgatc
AEP_02969	tcgagtacgacttcggtctcaGGAGcGAAGCCCAAAGCCGGGGCAGGGCGGAGCTTTGTCCGCATAAGCCCGAATGTCTGCGATTAAGGCCCCGCACAACCAATAGAACCCGAAAGAACCCCGTcAATGtgagaccgaacgtcagtgatc
AEP_02088	CTGACTGACTGACTGtcgagtacgacttcggtctcaGGAGcCTTTACAAAGCTTCACCTCGAGCGCACAGACGTTTCAAGTGGCGCCGTCACTATCAGGGCAGTTCTTGTTGCCCCGGGTGTGTcAATGtgagaccgaacgtcagtgatc
AEP_01509	tcgagtacgacttcggtctcaGGAGcCCCCTTGCAGGGGGCAACACCAGCGGCCCGGCAAAGCCGGTTCCGCGGTGTTCCTGGTTAAGACGACCTCCCCTCTTCTCGCTCACTTTTGGAGATTCcAATGtgagaccgaacgtcagtgatc
AEP_RS02305	tcgagtacgacttcggtctcaGGAGcTCAACACTACAAGCCCCCGCCTCCGCCGTGAATAAGCACGGCATCGACCGAAGACCCTGCCACCTAGCTAGGCCGGGTCATTATCCAAGATGCCATCCcAATGtgagaccgaacgtcagtgatc
AEP_00521	tcgagtacgacttcggtctcaGGAGcAACCCGCTCCGGCGGGTTTTTTTATGCCCGCAAAAATCTTCAAAAACGTCTAGTCCTTTGCCTTAAAAACTAGACACCTCGGCCCTGAAAGTAGGGGCcAATGtgagaccgaacgtcagtgatc
AEP_02535	TGACTGtcgagtacgacttcggtctcaGGAGcGCGCGCAGTTGAACAAAGGCTGCGTGACCTAAGTCACATACTTCCTTGGCACCGGAGCGTCCAATCACTTCAACACAACCAAGGAGTGATTCcAATGtgagaccgaacgtcagtgatc
AEP_00756	ACTGACTGACTGACTGtcgagtacgacttcggtctcaGGAGcGAGCTGCTCGCGCACATGCTCTGGGCGCCATAGGCCTGTTTCATTAGAAATGCAGGGCATGTGCCACTGCGCACAGACGCTAcAATGtgagaccgaacgtcagtgatc
AEP_02970	TAGCTAGTCGACTATCGACTGACTGACTGACTGtcgagtacgacttcggtctcaGGAGcGTCCACCGGCATGAAGCGCACATCAAGCAAACCCAACCCCAGTTCCCCAACGACCAAGGAGTACGcAATGtgagaccgaacgtcagtgatc
AEP_03306	tcgagtacgacttcggtctcaGGAGcTTGAGGAGAAGGTTCGCCAGCGAACCGACATGCAGCCCTGCGCTACCTACTCTGGCCCCATGCGGTGTCTTGCCGCACATGCATGGCAGGAGAGACCCcAATGtgagaccgaacgtcagtgatc
AEP_00742	TGACTGACTGACTGtcgagtacgacttcggtctcaGGAGcTTTTCTGGTGAGTTCGACAGCGCACCGACGTAGCGCATGCAAGGCCTTACCGTGAAGACGTTCATTCACTGTTTAGGAGTTCTCcAATGtgagaccgaacgtcagtgatc
AEP_03034	tcgagtacgacttcggtctcaGGAGcCCACGCTCTGCCGCTACGCGGATCGCTGCCCCCCGGAGGGGGCGCAAATCGCCTTGGGGCGGCCCTGCGGCGATTTCTATTGTTTTGAGAAAGTACTGcAATGtgagaccgaacgtcagtgatc
AEP_03142	tcgagtacgacttcggtctcaGGAGcTGATTTTGGATTCGAAACTTCCTCATAGACTTGCCTCAAGTCATCTGACGTCTGACTTAGGACGAGTGACTTGACATCACATCAACGAGGAGATTTGAcAATGtgagaccgaacgtcagtgatc
AEP_RS20970	CTATCGACTGACTGACTGACTGtcgagtacgacttcggtctcaGGAGcAAAGTCATGCCAAACGCTATGGTTTTTATAGCTGCCCGCGCAGCCGGAACGGGCGCTGTATGCCTAAAATGTGCTGcAATGtgagaccgaacgtcagtgatc
AEP_01493	ACTGtcgagtacgacttcggtctcaGGAGcGGCGTAGGCAGGGAGAGGCTAGCTTTTAGCCAGAGCCGCCACAGCCTTGAAAAGGGCGTGGCGGCTTGTTGTTTTTACCCCGGAGAGATTGGCGcAATGtgagaccgaacgtcagtgatc
AEP_03275	GACTAGCTAGTCGACTATCGACTGACTGACTGACTGtcgagtacgacttcggtctcaGGAGcTAGACGTCAAACTGTCAAAAAAGCATCATCAAGCTGTTATGTGGGGTGCCTAGTCTCGGGCTcAATGtgagaccgaacgtcagtgatc
AEP_02692	tcgagtacgacttcggtctcaGGAGcCCTGTCTTCAGCAGGCTGCTTTACGCTACTAATTTCATAGCTACTCGCGCTTATCACACATGCGCTAGCAACACTTTTGATTCTTTACCTTTGAATACcAATGtgagaccgaacgtcagtgatc
AEP_02097	tcgagtacgacttcggtctcaGGAGcGATAGGGAGGCCAAGCCCCGCTCCTGTGCACCTATCTCCCTGCCATGGTGCACAGAGCTTGTATACCAGTGGCACGGAATCTGCTGTACCGGATGCACcAATGtgagaccgaacgtcagtgatc
AEP_04056	tcgagtacgacttcggtctcaGGAGcAATATCAAATCTGCTTCCAGCGCACATAAAACATGCGCAAGCAGCTCCTGAATTCATAGCAAAACTTTCATTTACGTTCCACTCGCAAAGGAAGCCACcAATGtgagaccgaacgtcagtgatc
AEP_02458	CTGACTGtcgagtacgacttcggtctcaGGAGcTTCCAAGGCCCGTAGTGGGTCTGTAGTCCGCCCTTCACTGCCTTGCGCAGCATAGGGGCGGGGTGTTTACACCTTGAATCAGGAAACCATCcAATGtgagaccgaacgtcagtgatc
AEP_02921	tcgagtacgacttcggtctcaGGAGcAAAGCAGGGGTGGCCTCCATGCTTTATCCACACATGCATTGCACATTCTTGGCACCGGTCAGCGTGCCGGCTTGTAGGACACTGAAACCAAGGAAAACcAATGtgagaccgaacgtcagtgatc
AEP_00683	TCGACTAGCTAGTCGACTATCGACTGACTGACTGACTGtcgagtacgacttcggtctcaGGAGcGTCGCTGCCCTCATTTCTCTTTTTCTCCCTTATCCAACAAAACCACTTCAAGGAGCCACTcAATGtgagaccgaacgtcagtgatc
AEP_RS21095	ACTAGCTAGTCGACTATCGACTGACTGACTGACTGtcgagtacgacttcggtctcaGGAGcAGTTTGCATGACCTGATTCAGACAATCCCTCGGTAAAAGAACGGAACCAGTGCAATGAGCTTTcAATGtgagaccgaacgtcagtgatc
AEP_01370	ACTGtcgagtacgacttcggtctcaGGAGcGGGCGCCTTGCGTCATACAAATTTCCCTGAAGTTTCATCAAAACGTCACCCCACCGCCGGACACTGAATCTGTCTAGACAAATTGAGGAGAAGCcAATGtgagaccgaacgtcagtgatc
AEP_01466	ACTAGCTAGTCGACTATCGACTGACTGACTGACTGtcgagtacgacttcggtctcaGGAGcTTCGCGTCTGCACCACCTCCCGGCCTGACGGCCGGGAGGTTTTCATTCTTCACCGGAGCTCACcAATGtgagaccgaacgtcagtgatc
AEP_00164	GACTATCGACTGACTGACTGACTGtcgagtacgacttcggtctcaGGAGcGCAGCAAACTGTGTCTGCTAGAGCACGGACGGACGGGTTGGTGGCGCGCAGCATGGTGTTTTTTGGGAGCATGCcAATGtgagaccgaacgtcagtgatc
AEP_02536	GACTGACTGACTGACTGtcgagtacgacttcggtctcaGGAGcGCCGCCTCTGTGTGGGCCGCAGCACCGACGGCTGTAGCGCCCACCGCTCCAATCAAGCTCTATACAGCTTCAGGAGCACAGcAATGtgagaccgaacgtcagtgatc
AEP_01203	ATCGACTGACTGACTGACTGtcgagtacgacttcggtctcaGGAGcTTCCATACAAATTCATGCTGTAGCGCACATTGAATATGCGCGAGCAGCTACTGAAACCATAGCAAACCGGAAGACCGAcAATGtgagaccgaacgtcagtgatc
AEP_03609	TGACTGACTGtcgagtacgacttcggtctcaGGAGcAGCGGACATGAGCACCGCCGGGCCACCCCAAGGTGCGAAGTCCCCCTTGGGGGGCAGCGACCCGCAGCGCGGTGGAGCGTGGGGGCCAcAATGtgagaccgaacgtcagtgatc
AEP_00517	tcgagtacgacttcggtctcaGGAGcTCCAGACAGCACATGCCCTGCTCGCCGGTGTACTCCGAGCCGGCACGCCGTGCGTGCATTCACTTTCGGAGCTTGTTTACCTGTCTATCGGAGTGATTcAATGtgagaccgaacgtcagtgatc
AEP_03608	tcgagtacgacttcggtctcaGGAGcTAAGCCCCGCATTCTTGTGGATGCGGGGCTTTTTTTAACTCCAGCGCTCATGGAATATGCGCGAGCAGCTCCTGAAACCATAGCAAGAAAGTGTCCATcAATGtgagaccgaacgtcagtgatc
AEP_00516	ACTGACTGACTGACTGtcgagtacgacttcggtctcaGGAGcCGGCGCTCGCCAGAGCGCTCGCAGAAAACGCCCAAGCCCATGAGCCACCAGAGCAAGACAAGTCCAACCCGTTCATCGCCGCcAATGtgagaccgaacgtcagtgatc
AEP_00753	tcgagtacgacttcggtctcaGGAGcATCAGCCCCTCTGCGTTGCAGTGCCGCCGGTCAGGGAGCGTGATGCAGTGCCACTCCCGGATTGCGCCACGTGACCCATCACGTAACCGGAGTCGCACcAATGtgagaccgaacgtcagtgatc
AEP_02900	GACTGACTGACTGtcgagtacgacttcggtctcaGGAGcggtcttccttgtagcgggggcgttatgacgtagatatggcatgcagattagactgctgggatctttattttcctccgactcttcccAATGtgagaccgaacgtcagtgatc
AEP_03486	GtcgagtacgacttcggtctcaGGAGcttcacccgtttgggggattggcgggtccgaatggactacgtaccatcgcccacttgttaccaaatcagcaataacccttagttattttgttacctgtcAATGtgagaccgaacgtcagtgatc
AEP_03466	GtcgagtacgacttcggtctcaGGAGcggccggctcgagcctctttgtaagagtttcaacaatgctgtcacacaaatattgtgttcgcgttacagatctgtggcgcgtgtttttcgggtgtctgcAATGtgagaccgaacgtcagtgatc
AEP_03465	GtcgagtacgacttcggtctcaGGAGcaagaggctcgagccggccttcctgaaccgagcccgattggactattcttcttttagttgcagtgcaacataattcaatcatacagcgggagccataacAATGtgagaccgaacgtcagtgatc
AEP_03459	GtcgagtacgacttcggtctcaGGAGctggatgactgatgcaaacaaacgagcggtctttctagggtgtcagtgagcaagcccgctgataatccaaggcttatccaagtggacttacaacgcaccAATGtgagaccgaacgtcagtgatc
J23100_control	GATCGACTAGCTAGTCGACTATCGACTGACTGACTGACTGtcgagtacgacttcggtctcaGGAGcttgacagctagctcagtcctaggtataatgctagcTACTAGAGTAGTGGAGGTTACTAcAATGtgagaccgaacgtcagtgatc
